# Mining for ions: diagnostic feature detection in MS/MS spectra of post-translationally modified peptides

**DOI:** 10.1101/2022.09.12.507594

**Authors:** Daniel J. Geiszler, Daniel A. Polasky, Fengchao Yu, Alexey I. Nesvizhskii

## Abstract

Post-translational modifications (PTMs) are an area of great interest in proteomics, with a surge in methods to detect them in recent years. However, PTMs can introduce complexity into proteomics searches by fragmenting in unexpected ways. Detecting post-translational modifications in mass spectrometry-based proteomics traditionally relies on identifying ions shifted by the masses of the modifications. This presents challenges for many PTMs. Labile PTMs lose part of their modification mass during fragmentation, rendering shifted fragment ions unidentifiable, and isobaric PTMs are indistinguishable by mass, requiring other diagnostic ions for disambiguation. Furthermore, even modifications that have undergone extensive characterization often produce different fragmentation patterns across instruments and conditions. To address these deficiencies and facilitate the next generation of PTM identification, we have developed a method to automatically find diagnostic spectral features for any PTM, allowing subsequent searches to take advantage of additional metrics and increase PTM identification and localization rates. The method has been incorporated into the open-search annotation tool PTM-Shepherd and the FragPipe computational platform.

## Supplementary Data 2 for "Mining for ions: diagnostic feature detection in MS/MS spectra of post-translationally modified peptides" (part 1 of 2)

### Sheet: 2
Supplementary Data 2: PTM-Shepherd diagnostic features for analysis of CCRCC phospho-glyco from global.diagmine.tsv
peak_apex	mod_annotation	ion_type	mass	remainder_propensity	delta_mod_mass	percent_mod	percent_unmod	avg_intensity_mod	avg_intensity_unmod	intensity_fold_change	auc
0.984	Deamidation	diagnostic	138.056			82.3	53.2	56.55	28.39	3.0809	0.735832
0.984	Deamidation	diagnostic	204.087			77.7	46.5	29.15	15.11	3.22413	0.732355
0.984	Deamidation	diagnostic	274.092			68.6	34.5	16.32	10.23	3.17138	0.715459
0.984	Deamidation	diagnostic	366.14			56.5	22.2	10.76	6.73	4.06745	0.696252
0.984	Deamidation	diagnostic	168.065			65.6	33.5	23.99	14.37	3.26928	0.70647
0.984	Deamidation	diagnostic	144.067			59.7	29.1	7.09	4.83	3.01456	0.686941
0.984	Deamidation	diagnostic	167.034			50.4	18.9	5.56	4.33	3.42615	0.671609
0.984	Deamidation	diagnostic	197.044			48.6	16.9	4.97	4.06	3.52139	0.668436
0.984	Deamidation	diagnostic	292.103			45.1	15.7	5.21	4.14	3.61016	0.657226
0.984	Deamidation	diagnostic	232.081			25.4	6.2	2.15	2.05	4.28038	0.596261
2204.77	Hex(5) HexNAc(4) NeuAc(2)	diagnostic	138.055			100	53.2	99.99	28.39	6.61982	0.970469
2204.77	Hex(5) HexNAc(4) NeuAc(2)	diagnostic	232.081			99.9	6.2	2.33	2.05	18.2722	0.975279
2204.77	Hex(5) HexNAc(4) NeuAc(2)	diagnostic	172.06			95.4	1.8	1.09	1.82	31.704	0.967548
2204.77	Hex(5) HexNAc(4) NeuAc(2)	diagnostic	184.06			92.5	0.9	0.8	0.88	93.2438	0.957469
2204.77	Hex(5) HexNAc(4) NeuAc(2)	diagnostic	168.065			100	33.5	41.38	14.37	8.59678	0.987152
2204.77	Hex(5) HexNAc(4) NeuAc(2)	diagnostic	166.05			94.1	2.2	1.31	1.34	41.7202	0.959022
2204.77	Hex(5) HexNAc(4) NeuAc(2)	diagnostic	366.139			99.9	22.2	17.51	6.73	11.7081	0.978698
2204.77	Hex(5) HexNAc(4) NeuAc(2)	diagnostic	110.06			90.5	0.5	0.52	0.95	100	0.949021
2204.77	Hex(5) HexNAc(4) NeuAc(2)	diagnostic	292.102			99.9	15.7	7.01	4.14	10.7679	0.971557
2204.77	Hex(5) HexNAc(4) NeuAc(2)	diagnostic	182.045			89.9	1.1	0.74	1.1	55.365	0.941996
2204.77	Hex(5) HexNAc(4) NeuAc(2)	diagnostic	204.087			100	46.5	54.22	15.11	7.71851	0.976086
2204.77	Hex(5) HexNAc(4) NeuAc(2)	diagnostic	167.036			100	18.9	7.47	4.33	9.13203	0.961441
2204.77	Hex(5) HexNAc(4) NeuAc(2)	diagnostic	197.044			99.9	16.9	6.45	4.06	9.39118	0.959692
2204.77	Hex(5) HexNAc(4) NeuAc(2)	diagnostic	274.092			100	34.5	28.1	10.23	7.95927	0.968452
2204.77	Hex(5) HexNAc(4) NeuAc(2)	diagnostic	122.06			80	0.4	0.42	0.56	100	0.897335
2204.77	Hex(5) HexNAc(4) NeuAc(2)	diagnostic	528.192			76.8	0.6	0.63	2.55	31.3565	0.879666
2204.77	Hex(5) HexNAc(4) NeuAc(2)	diagnostic	144.067			99.8	29.1	6.91	4.83	4.91337	0.919279
2204.77	Hex(5) HexNAc(4) NeuAc(2)	diagnostic	145.05			73.3	0.2	0.54	0.38	100	0.865819
2204.77	Hex(5) HexNAc(4) NeuAc(2)	diagnostic	126.055			99.8	54.2	17.12	7.94	3.97228	0.917874
2204.77	Hex(5) HexNAc(4) NeuAc(2)	diagnostic	112.039			69.1	0.1	0.37	0.68	100	0.844684
2204.77	Hex(5) HexNAc(4) NeuAc(2)	diagnostic	163.06			65.6	0.6	0.37	2.87	14.2049	0.823399
2204.77	Hex(5) HexNAc(4) NeuAc(2)	diagnostic	152.071			64.6	0.3	0.36	1.63	48.2715	0.820804
2204.77	Hex(5) HexNAc(4) NeuAc(2)	diagnostic	173.044			61.9	0	0.36	0	100	0.8095
2204.77	Hex(5) HexNAc(4) NeuAc(2)	diagnostic	208.06			55.1	0.3	0.43	1.15	69.4	0.773193
2204.77	Hex(5) HexNAc(4) NeuAc(2)	diagnostic	657.234			54.2	0.1	0.63	3.01	100	0.77023
2204.77	Hex(5) HexNAc(4) NeuAc(2)	diagnostic	226.071			52.2	0.4	0.34	0.76	58.0982	0.758051
2204.77	Hex(5) HexNAc(4) NeuAc(2)	diagnostic	123.044			50.6	0.3	0.67	1.07	100	0.7513
2204.77	Hex(5) HexNAc(4) NeuAc(2)	diagnostic	246.097			49.9	0.2	0.32	1.14	70.8405	0.748284
2204.77	Hex(5) HexNAc(4) NeuAc(2)	diagnostic	436.145			48.7	0.2	0.5	5.69	21.4168	0.74202
2204.77	Hex(5) HexNAc(4) NeuAc(2)	diagnostic	214.071			49.9	3.1	2.7	2.59	16.8219	0.73706
2204.77	Hex(5) HexNAc(4) NeuAc(2)	diagnostic	215.055			33.8	2	2.69	2.73	16.6601	0.659383
2204.77	Hex(5) HexNAc(4) NeuAc(2)	diagnostic	196.06			32.3	4.1	2.44	2.43	7.91311	0.641488
2204.77	Hex(5) HexNAc(4) NeuAc(2)	peptide	203.097		-2001.68	82.8	0	15.65	0	100	0.914
2204.77	Hex(5) HexNAc(4) NeuAc(2)	peptide	83.0436		-2121.73	74.2	0	6.34	0	100	0.871
2204.77	Hex(5) HexNAc(4) NeuAc(2)	peptide	0.0286		-2204.74	70.5	0	4.35	0	100	0.8525
2204.77	Hex(5) HexNAc(4) NeuAc(2)	peptide	406.179		-1798.59	68.9	0	4.44	0	100	0.8445
2204.77	Hex(5) HexNAc(4) NeuAc(2)	peptide	568.211		-1636.56	64.1	0	3.36	0	100	0.8205
2204.77	Hex(5) HexNAc(4) NeuAc(2)	peptide	730.261		-1474.51	56.8	0	3.17	0	100	0.784
2204.77	Hex(5) HexNAc(4) NeuAc(2)	peptide	-16.9962		-2221.77	36	0	3.53	0	100	0.68
2204.77	Hex(5) HexNAc(4) NeuAc(2)	peptide	892.32		-1312.45	30.4	0	1.66	0	100	0.652
2204.77	Hex(5) HexNAc(4) NeuAc(2)	peptide	45.96		-2158.81	25.7	0	0.72	0	100	0.6285
2204.77	Hex(5) HexNAc(4) NeuAc(2)	b	203.088	24.93	-2001.68	37.2	1.9	5.76	8.86	12.7324	0.675608
2204.77	Hex(5) HexNAc(4) NeuAc(2)	y	203.088	16.29	-2001.69	37.2	1.9	5.77	8.86	12.7509	0.675609
1913.68	Hex(5) HexNAc(4) NeuAc	diagnostic	138.055			100	53.2	99.84	28.39	6.60968	0.970171
1913.68	Hex(5) HexNAc(4) NeuAc	diagnostic	168.065			100	33.5	38.46	14.37	7.98962	0.980705
1913.68	Hex(5) HexNAc(4) NeuAc	diagnostic	366.139			100	22.2	15.41	6.73	10.3165	0.97104
1913.68	Hex(5) HexNAc(4) NeuAc	diagnostic	172.06			87.7	1.8	0.63	1.82	16.9363	0.925116
1913.68	Hex(5) HexNAc(4) NeuAc	diagnostic	232.081			97.1	6.2	1.36	2.05	10.3519	0.937683
1913.68	Hex(5) HexNAc(4) NeuAc	diagnostic	204.087			100	46.5	45.2	15.11	6.43436	0.957649
1913.68	Hex(5) HexNAc(4) NeuAc	diagnostic	166.05			87.2	2.2	0.78	1.34	23.1392	0.918473
1913.68	Hex(5) HexNAc(4) NeuAc	diagnostic	110.06			79.2	0.5	0.37	0.95	61.476	0.892069
1913.68	Hex(5) HexNAc(4) NeuAc	diagnostic	292.102			99.4	15.7	3.82	4.14	5.83245	0.92053
1913.68	Hex(5) HexNAc(4) NeuAc	diagnostic	184.06			78.4	0.9	0.48	0.88	47.4596	0.885484
1913.68	Hex(5) HexNAc(4) NeuAc	diagnostic	197.044			99.6	16.9	3.84	4.06	5.57779	0.914728
1913.68	Hex(5) HexNAc(4) NeuAc	diagnostic	167.036			99.6	18.9	4.41	4.33	5.37634	0.914091
1913.68	Hex(5) HexNAc(4) NeuAc	diagnostic	182.045			75.8	1.1	0.43	1.1	26.9185	0.8702
1913.68	Hex(5) HexNAc(4) NeuAc	diagnostic	274.092			99.9	34.5	15.8	10.23	4.47235	0.914961
1913.68	Hex(5) HexNAc(4) NeuAc	diagnostic	144.067			99.9	29.1	6.56	4.83	4.66532	0.910517
1913.68	Hex(5) HexNAc(4) NeuAc	diagnostic	126.055			100	54.2	16.99	7.94	3.9506	0.916774
1913.68	Hex(5) HexNAc(4) NeuAc	diagnostic	528.192			70.5	0.6	0.54	2.55	24.6743	0.848085
1913.68	Hex(5) HexNAc(4) NeuAc	diagnostic	145.05			69	0.2	0.54	0.38	100	0.844218
1913.68	Hex(5) HexNAc(4) NeuAc	diagnostic	163.06			64.8	0.6	0.41	2.87	15.2774	0.81942
1913.68	Hex(5) HexNAc(4) NeuAc	diagnostic	173.044			62.2	0	0.35	0	100	0.811
1913.68	Hex(5) HexNAc(4) NeuAc	diagnostic	122.06			60.1	0.4	0.27	0.56	73.2013	0.797504
1913.68	Hex(5) HexNAc(4) NeuAc	diagnostic	246.097			46.4	0.2	0.27	1.14	55.3224	0.730733
1913.68	Hex(5) HexNAc(4) NeuAc	diagnostic	214.071			51.2	3.1	1.56	2.59	9.93464	0.737094
1913.68	Hex(5) HexNAc(4) NeuAc	diagnostic	123.044			40.2	0.3	0.39	1.07	48.9415	0.699167
1913.68	Hex(5) HexNAc(4) NeuAc	diagnostic	215.055			38.8	2	1.51	2.73	10.7283	0.682293
1913.68	Hex(5) HexNAc(4) NeuAc	diagnostic	196.06			38.6	4.1	1.47	2.43	5.69567	0.668565
1913.68	Hex(5) HexNAc(4) NeuAc	peptide	203.078		-1710.6	79.1	0	11.79	0	100	0.8955
1913.68	Hex(5) HexNAc(4) NeuAc	peptide	83.0476		-1830.63	70.1	0	5.35	0	100	0.8505
1913.68	Hex(5) HexNAc(4) NeuAc	peptide	0.0306		-1913.65	63.1	0	3.8	0	100	0.8155
1913.68	Hex(5) HexNAc(4) NeuAc	peptide	406.189		-1507.49	58.7	0	3.2	0	100	0.7935
1913.68	Hex(5) HexNAc(4) NeuAc	peptide	568.21		-1345.47	51.6	0	2.48	0	100	0.758
1913.68	Hex(5) HexNAc(4) NeuAc	peptide	-17.027		-1930.7	44.6	0	3.06	0	100	0.723
1913.68	Hex(5) HexNAc(4) NeuAc	peptide	730.264		-1183.41	39.3	0	2.61	0	100	0.6965
1913.68	Hex(5) HexNAc(4) NeuAc	b	203.089	22.64	-1710.59	45.7	2.1	4.71	8.92	11.4851	0.716297
1913.68	Hex(5) HexNAc(4) NeuAc	y	203.086	18.34	-1710.59	46.3	1.9	4.72	8.86	12.9861	0.720598
2.0042	Second isotopic peak	diagnostic	204.087			83.6	46.5	28.11	15.11	3.34556	0.767627
2.0042	Second isotopic peak	diagnostic	138.056			84.2	53.2	57.48	28.39	3.20385	0.759138
2.0042	Second isotopic peak	diagnostic	274.092			74.6	34.5	15.51	10.23	3.27726	0.745525
2.0042	Second isotopic peak	diagnostic	366.139			61.5	22.2	10.21	6.73	4.2047	0.72116
2.0042	Second isotopic peak	diagnostic	168.065			69.8	33.5	22.92	14.37	3.32418	0.726328
2.0042	Second isotopic peak	diagnostic	144.067			63.7	29.1	7.15	4.83	3.24135	0.707133
2.0042	Second isotopic peak	diagnostic	167.036			53.6	18.9	5.12	4.33	3.35965	0.68352
2.0042	Second isotopic peak	diagnostic	197.044			49.9	16.9	4.75	4.06	3.45376	0.672869
2.0042	Second isotopic peak	diagnostic	292.103			47.6	15.7	4.89	4.14	3.58112	0.667827
2059.74	dHex Hex(5) HexNAc(4) NeuAc	diagnostic	138.055			100	53.2	99.88	28.39	6.61226	0.970277
2059.74	dHex Hex(5) HexNAc(4) NeuAc	diagnostic	168.065			100	33.5	38.34	14.37	7.96638	0.980139
2059.74	dHex Hex(5) HexNAc(4) NeuAc	diagnostic	366.139			100	22.2	15.58	6.73	10.4295	0.97156
2059.74	dHex Hex(5) HexNAc(4) NeuAc	diagnostic	172.06			91.7	1.8	0.65	1.82	18.3155	0.945035
2059.74	dHex Hex(5) HexNAc(4) NeuAc	diagnostic	232.081			98.9	6.2	1.42	2.05	11.0004	0.947868
2059.74	dHex Hex(5) HexNAc(4) NeuAc	diagnostic	166.05			90.4	2.4	0.8	1.36	22.141	0.933135
2059.74	dHex Hex(5) HexNAc(4) NeuAc	diagnostic	204.087			100	46.5	45.93	15.11	6.53868	0.959685
2059.74	dHex Hex(5) HexNAc(4) NeuAc	diagnostic	110.062			84.1	0.5	0.39	0.95	69.1207	0.916565
2059.74	dHex Hex(5) HexNAc(4) NeuAc	diagnostic	184.06			82.5	0.9	0.49	0.88	51.345	0.905954
2059.74	dHex Hex(5) HexNAc(4) NeuAc	diagnostic	292.102			99.7	15.7	3.93	4.14	6.02206	0.925275
2059.74	dHex Hex(5) HexNAc(4) NeuAc	diagnostic	528.192			77.3	0.6	0.61	2.55	30.739	0.882128
2059.74	dHex Hex(5) HexNAc(4) NeuAc	diagnostic	197.044			99.7	16.9	3.98	4.06	5.78661	0.918532
2059.74	dHex Hex(5) HexNAc(4) NeuAc	diagnostic	167.036			99.6	18.9	4.57	4.33	5.56641	0.918163
2059.74	dHex Hex(5) HexNAc(4) NeuAc	diagnostic	182.045			77.9	1.1	0.45	1.1	28.9953	0.880721
2059.74	dHex Hex(5) HexNAc(4) NeuAc	diagnostic	274.092			100	34.5	16.33	10.23	4.62728	0.920093
2059.74	dHex Hex(5) HexNAc(4) NeuAc	diagnostic	144.067			99.4	29.1	6.59	4.83	4.66205	0.908643
2059.74	dHex Hex(5) HexNAc(4) NeuAc	diagnostic	126.055			99.4	54.2	16.65	7.94	3.84867	0.910782
2059.74	dHex Hex(5) HexNAc(4) NeuAc	diagnostic	163.06			67.7	0.6	0.4	2.87	15.6357	0.83388
2059.74	dHex Hex(5) HexNAc(4) NeuAc	diagnostic	173.044			65.8	0	0.34	0	100	0.829
2059.74	dHex Hex(5) HexNAc(4) NeuAc	diagnostic	145.05			65.8	0.2	0.49	0.38	100	0.828187
2059.74	dHex Hex(5) HexNAc(4) NeuAc	diagnostic	122.061			62.1	0.4	0.27	0.56	75.5454	0.807457
2059.74	dHex Hex(5) HexNAc(4) NeuAc	diagnostic	246.097			52.8	0.2	0.29	1.14	66.108	0.762706
2059.74	dHex Hex(5) HexNAc(4) NeuAc	diagnostic	214.071			50.6	3.1	1.61	2.59	10.1591	0.734405
2059.74	dHex Hex(5) HexNAc(4) NeuAc	diagnostic	123.046			41	0.3	0.4	1.07	50.7343	0.703166
2059.74	dHex Hex(5) HexNAc(4) NeuAc	diagnostic	196.06			37.9	4.1	1.48	2.43	5.63777	0.665279
2059.74	dHex Hex(5) HexNAc(4) NeuAc	diagnostic	215.055			33.7	2	1.53	2.73	9.44788	0.657078
2059.74	dHex Hex(5) HexNAc(4) NeuAc	diagnostic	657.235			25.2	0.1	0.49	3.01	41.0626	0.625374
2059.74	dHex Hex(5) HexNAc(4) NeuAc	peptide	203.078		-1856.66	81.2	0	11.81	0	100	0.906
2059.74	dHex Hex(5) HexNAc(4) NeuAc	peptide	0.026		-2059.71	74.5	0	3.91	0	100	0.8725
2059.74	dHex Hex(5) HexNAc(4) NeuAc	peptide	83.0364		-1976.7	74.2	0	5.74	0	100	0.871
2059.74	dHex Hex(5) HexNAc(4) NeuAc	peptide	406.157		-1653.58	64.4	0	3.31	0	100	0.822
2059.74	dHex Hex(5) HexNAc(4) NeuAc	peptide	568.209		-1491.53	58.5	0	2.33	0	100	0.7925
2059.74	dHex Hex(5) HexNAc(4) NeuAc	peptide	730.263		-1329.47	49.7	0	2.06	0	100	0.7485
2059.74	dHex Hex(5) HexNAc(4) NeuAc	peptide	-17.0086		-2076.74	48.9	0	3.38	0	100	0.7445
2059.74	dHex Hex(5) HexNAc(4) NeuAc	peptide	349.136		-1710.6	44.5	0	2.78	0	100	0.7225
2059.74	dHex Hex(5) HexNAc(4) NeuAc	b	203.092	21.96	-1856.64	40.7	2	4.06	9.43	8.75743	0.691557
2059.74	dHex Hex(5) HexNAc(4) NeuAc	y	203.086	15.34	-1856.65	42.8	1.9	4.12	8.86	10.4632	0.70294
2350.83	dHex Hex(5) HexNAc(4) NeuAc(2)	diagnostic	138.055			100	53.2	99.94	28.39	6.61615	0.970392
2350.83	dHex Hex(5) HexNAc(4) NeuAc(2)	diagnostic	366.139			100	22.2	18.07	6.73	12.0939	0.98245
2350.83	dHex Hex(5) HexNAc(4) NeuAc(2)	diagnostic	166.05			94.3	2.2	1.45	1.34	46.5387	0.961547
2350.83	dHex Hex(5) HexNAc(4) NeuAc(2)	diagnostic	292.102			100	15.7	8.29	4.14	12.7496	0.980316
2350.83	dHex Hex(5) HexNAc(4) NeuAc(2)	diagnostic	232.081			99.7	6.2	2.6	2.05	20.392	0.979345
2350.83	dHex Hex(5) HexNAc(4) NeuAc(2)	diagnostic	172.06			95.9	1.8	1.2	1.82	35.2131	0.971017
2350.83	dHex Hex(5) HexNAc(4) NeuAc(2)	diagnostic	184.06			93.5	0.9	0.86	0.88	100	0.962795
2350.83	dHex Hex(5) HexNAc(4) NeuAc(2)	diagnostic	168.065			99.8	33.5	41.08	14.37	8.51798	0.985607
2350.83	dHex Hex(5) HexNAc(4) NeuAc(2)	diagnostic	182.045			92.1	1.1	0.79	1.1	60.6256	0.953295
2350.83	dHex Hex(5) HexNAc(4) NeuAc(2)	diagnostic	110.061			89.8	0.5	0.55	0.95	100	0.945678
2350.83	dHex Hex(5) HexNAc(4) NeuAc(2)	diagnostic	274.092			100	34.5	33.66	10.23	9.53567	0.978774
2350.83	dHex Hex(5) HexNAc(4) NeuAc(2)	diagnostic	167.036			100	18.9	8.44	4.33	10.317	0.969914
2350.83	dHex Hex(5) HexNAc(4) NeuAc(2)	diagnostic	197.044			100	16.9	7.25	4.06	10.5716	0.968225
2350.83	dHex Hex(5) HexNAc(4) NeuAc(2)	diagnostic	204.087			100	46.5	56.85	15.11	8.09413	0.981168
2350.83	dHex Hex(5) HexNAc(4) NeuAc(2)	diagnostic	528.192			81.4	0.6	0.75	2.55	39.8302	0.902906
2350.83	dHex Hex(5) HexNAc(4) NeuAc(2)	diagnostic	122.06			79.1	0.4	0.42	0.56	100	0.892844
2350.83	dHex Hex(5) HexNAc(4) NeuAc(2)	diagnostic	144.067			99.4	29.1	7.36	4.83	5.20712	0.926321
2350.83	dHex Hex(5) HexNAc(4) NeuAc(2)	diagnostic	126.055			99.7	54.2	18.1	7.94	4.19603	0.926017
2350.83	dHex Hex(5) HexNAc(4) NeuAc(2)	diagnostic	163.06			69.5	0.6	0.49	2.87	19.6389	0.842898
2350.83	dHex Hex(5) HexNAc(4) NeuAc(2)	diagnostic	112.041			67.5	0.1	0.39	0.68	100	0.836717
2350.83	dHex Hex(5) HexNAc(4) NeuAc(2)	diagnostic	152.072			66.3	0.3	0.39	1.63	53.2176	0.829321
2350.83	dHex Hex(5) HexNAc(4) NeuAc(2)	diagnostic	145.05			62.6	0.2	0.57	0.38	100	0.812299
2350.83	dHex Hex(5) HexNAc(4) NeuAc(2)	diagnostic	657.234			58.7	0.1	0.7	3.01	100	0.792707
2350.83	dHex Hex(5) HexNAc(4) NeuAc(2)	diagnostic	208.06			58.8	0.3	0.5	1.15	84.9408	0.791684
2350.83	dHex Hex(5) HexNAc(4) NeuAc(2)	diagnostic	173.044			54.5	0	0.35	0	100	0.7725
2350.83	dHex Hex(5) HexNAc(4) NeuAc(2)	diagnostic	436.145			54.1	0.2	0.65	5.69	30.7376	0.768987
2350.83	dHex Hex(5) HexNAc(4) NeuAc(2)	diagnostic	226.071			54	0.4	0.37	0.76	66.7215	0.767085
2350.83	dHex Hex(5) HexNAc(4) NeuAc(2)	diagnostic	246.097			51	0.2	0.33	1.14	74.7166	0.753794
2350.83	dHex Hex(5) HexNAc(4) NeuAc(2)	diagnostic	123.044			48.4	0.3	0.71	1.07	100	0.740344
2350.83	dHex Hex(5) HexNAc(4) NeuAc(2)	diagnostic	214.071			45	3.1	3	2.59	16.8516	0.713094
2350.83	dHex Hex(5) HexNAc(4) NeuAc(2)	diagnostic	215.055			38.3	2	3.09	2.73	21.7243	0.682487
2350.83	dHex Hex(5) HexNAc(4) NeuAc(2)	diagnostic	454.155			36.5	0.8	0.37	2.84	6.01963	0.677067
2350.83	dHex Hex(5) HexNAc(4) NeuAc(2)	diagnostic	196.06			32.5	4.1	2.81	2.43	9.17772	0.643777
2350.83	dHex Hex(5) HexNAc(4) NeuAc(2)	peptide	203.079		-2147.75	80.7	0	15.39	0	100	0.9035
2350.83	dHex Hex(5) HexNAc(4) NeuAc(2)	peptide	0.0154		-2350.81	77.2	0	4.74	0	100	0.886
2350.83	dHex Hex(5) HexNAc(4) NeuAc(2)	peptide	83.0358		-2267.79	75	0	6.04	0	100	0.875
2350.83	dHex Hex(5) HexNAc(4) NeuAc(2)	peptide	406.163		-1944.67	64.3	0	4.56	0	100	0.8215
2350.83	dHex Hex(5) HexNAc(4) NeuAc(2)	peptide	568.23		-1782.6	58.3	0	3.26	0	100	0.7915
2350.83	dHex Hex(5) HexNAc(4) NeuAc(2)	peptide	730.261		-1620.57	48.3	0	2.66	0	100	0.7415
2350.83	dHex Hex(5) HexNAc(4) NeuAc(2)	peptide	349.135		-2001.69	42.5	0	2.92	0	100	0.7125
2350.83	dHex Hex(5) HexNAc(4) NeuAc(2)	peptide	-16.99		-2367.82	36.2	0	3.64	0	100	0.681
2350.83	dHex Hex(5) HexNAc(4) NeuAc(2)	peptide	892.344		-1458.48	25.5	0	1.09	0	100	0.6275
2350.83	dHex Hex(5) HexNAc(4) NeuAc(2)	b	203.089	24.02	-2147.74	42.5	2.1	5.32	8.92	12.0751	0.700712
2350.83	dHex Hex(5) HexNAc(4) NeuAc(2)	y	203.088	15.68	-2147.74	42.8	1.9	5.34	8.86	13.5705	0.7035
1.0296	Unannotated mass-shift 1.0296	diagnostic	204.087			79.4	46.5	32.36	15.11	3.65769	0.7574
1.0296	Unannotated mass-shift 1.0296	diagnostic	138.056			81.1	53.2	62.99	28.39	3.38197	0.749291
1.0296	Unannotated mass-shift 1.0296	diagnostic	366.139			61.2	22.2	12	6.73	4.91407	0.728045
1.0296	Unannotated mass-shift 1.0296	diagnostic	274.092			71.7	34.5	17.16	10.23	3.48612	0.741105
1.0296	Unannotated mass-shift 1.0296	diagnostic	168.065			67.2	33.5	26.01	14.37	3.63093	0.724219
1.0296	Unannotated mass-shift 1.0296	diagnostic	144.066			63	29.1	7.28	4.83	3.26682	0.709579
1.0296	Unannotated mass-shift 1.0296	diagnostic	167.035			52.7	18.9	5.42	4.33	3.49025	0.68351
1.0296	Unannotated mass-shift 1.0296	diagnostic	292.104			49.2	15.7	5.34	4.14	4.03784	0.680985
1.0296	Unannotated mass-shift 1.0296	diagnostic	197.044			50.8	16.9	4.91	4.06	3.636	0.680226
1.0296	Unannotated mass-shift 1.0296	diagnostic	232.081			27.4	6.2	2	2.05	4.30593	0.605358
1.9876	First isotopic peak + Deamidation	diagnostic	204.087			83.5	46.5	31.35	15.11	3.72684	0.780257
1.9876	First isotopic peak + Deamidation	diagnostic	138.056			85.6	53.2	63.18	28.39	3.58046	0.779448
1.9876	First isotopic peak + Deamidation	diagnostic	274.092			76.8	34.5	16.93	10.23	3.68367	0.766375
1.9876	First isotopic peak + Deamidation	diagnostic	126.055			85.6	54.2	15.07	7.94	3.00021	0.772352
1.9876	First isotopic peak + Deamidation	diagnostic	366.139			65.4	22.2	11.26	6.73	4.92724	0.748078
1.9876	First isotopic peak + Deamidation	diagnostic	168.065			72.3	33.5	25.34	14.37	3.80628	0.751021
1.9876	First isotopic peak + Deamidation	diagnostic	144.066			68.6	29.1	7.2	4.83	3.5188	0.738525
1.9876	First isotopic peak + Deamidation	diagnostic	167.036			57.3	18.9	5.41	4.33	3.79078	0.706696
1.9876	First isotopic peak + Deamidation	diagnostic	197.044			54.9	16.9	4.9	4.06	3.92238	0.701191
1.9876	First isotopic peak + Deamidation	diagnostic	292.102			52.7	15.7	5.26	4.14	4.2636	0.697568
1.9876	First isotopic peak + Deamidation	diagnostic	232.081			30.3	6.2	2.06	2.05	4.89587	0.620298
2205.78	First isotopic peak + Hex(5) HexNAc(4) NeuAc(2)	diagnostic	138.055			100	53.2	99.88	28.39	6.61215	0.970263
2205.78	First isotopic peak + Hex(5) HexNAc(4) NeuAc(2)	diagnostic	232.081			99.1	6.2	2.28	2.05	17.7298	0.97021
2205.78	First isotopic peak + Hex(5) HexNAc(4) NeuAc(2)	diagnostic	172.06			94.6	1.8	1.03	1.82	29.643	0.962958
2205.78	First isotopic peak + Hex(5) HexNAc(4) NeuAc(2)	diagnostic	366.139			100	22.2	18.29	6.73	12.2431	0.981855
2205.78	First isotopic peak + Hex(5) HexNAc(4) NeuAc(2)	diagnostic	168.065			100	33.5	41.31	14.37	8.58212	0.987205
2205.78	First isotopic peak + Hex(5) HexNAc(4) NeuAc(2)	diagnostic	292.102			100	15.7	7.15	4.14	10.9882	0.973338
2205.78	First isotopic peak + Hex(5) HexNAc(4) NeuAc(2)	diagnostic	204.087			100	46.5	55.78	15.11	7.94052	0.979165
2205.78	First isotopic peak + Hex(5) HexNAc(4) NeuAc(2)	diagnostic	166.05			91.6	2.2	1.26	1.34	39.0478	0.945996
2205.78	First isotopic peak + Hex(5) HexNAc(4) NeuAc(2)	diagnostic	184.06			88.6	0.9	0.76	0.88	85.2665	0.937784
2205.78	First isotopic peak + Hex(5) HexNAc(4) NeuAc(2)	diagnostic	274.092			99.9	34.5	28.2	10.23	7.98138	0.968888
2205.78	First isotopic peak + Hex(5) HexNAc(4) NeuAc(2)	diagnostic	197.044			99.9	16.9	6.23	4.06	9.07609	0.957106
2205.78	First isotopic peak + Hex(5) HexNAc(4) NeuAc(2)	diagnostic	167.034			99.7	18.9	7.24	4.33	8.82298	0.957661
2205.78	First isotopic peak + Hex(5) HexNAc(4) NeuAc(2)	diagnostic	182.045			85.7	1.1	0.68	1.1	48.6686	0.92076
2205.78	First isotopic peak + Hex(5) HexNAc(4) NeuAc(2)	diagnostic	110.061			84.3	0.5	0.49	0.95	88.0758	0.918003
2205.78	First isotopic peak + Hex(5) HexNAc(4) NeuAc(2)	diagnostic	144.067			99.4	29.1	7.09	4.83	5.01687	0.921245
2205.78	First isotopic peak + Hex(5) HexNAc(4) NeuAc(2)	diagnostic	126.055			99.8	54.2	17.5	7.94	4.0598	0.92145
2205.78	First isotopic peak + Hex(5) HexNAc(4) NeuAc(2)	diagnostic	528.192			72.9	0.6	0.68	2.55	32.5148	0.86037
2205.78	First isotopic peak + Hex(5) HexNAc(4) NeuAc(2)	diagnostic	122.06			71.4	0.4	0.4	0.56	100	0.854296
2205.78	First isotopic peak + Hex(5) HexNAc(4) NeuAc(2)	diagnostic	145.05			64.1	0.2	0.53	0.38	100	0.81974
2205.78	First isotopic peak + Hex(5) HexNAc(4) NeuAc(2)	diagnostic	163.06			56.3	0.6	0.4	2.87	12.9529	0.777135
2205.78	First isotopic peak + Hex(5) HexNAc(4) NeuAc(2)	diagnostic	112.039			54.1	0.1	0.34	0.68	100	0.769747
2205.78	First isotopic peak + Hex(5) HexNAc(4) NeuAc(2)	diagnostic	152.07			52.4	0.3	0.35	1.63	37.1028	0.759908
2205.78	First isotopic peak + Hex(5) HexNAc(4) NeuAc(2)	diagnostic	657.235			51.7	0.1	0.71	3.01	100	0.757744
2205.78	First isotopic peak + Hex(5) HexNAc(4) NeuAc(2)	diagnostic	123.044			47.2	0.3	0.63	1.07	92.0201	0.734288
2205.78	First isotopic peak + Hex(5) HexNAc(4) NeuAc(2)	diagnostic	173.044			46.5	0	0.34	0	100	0.7325
2205.78	First isotopic peak + Hex(5) HexNAc(4) NeuAc(2)	diagnostic	246.097			44.5	0.2	0.31	1.14	61.187	0.721294
2205.78	First isotopic peak + Hex(5) HexNAc(4) NeuAc(2)	diagnostic	208.062			43.9	0.3	0.42	1.15	54.0082	0.717356
2205.78	First isotopic peak + Hex(5) HexNAc(4) NeuAc(2)	diagnostic	436.145			43.1	0.2	0.52	5.69	19.5964	0.714075
2205.78	First isotopic peak + Hex(5) HexNAc(4) NeuAc(2)	diagnostic	214.071			44.2	3.1	2.59	2.59	14.2695	0.707622
2205.78	First isotopic peak + Hex(5) HexNAc(4) NeuAc(2)	diagnostic	226.071			40.5	0.4	0.33	0.76	43.7295	0.699754
2205.78	First isotopic peak + Hex(5) HexNAc(4) NeuAc(2)	diagnostic	215.055			32.8	2	2.58	2.73	15.5115	0.654191
2205.78	First isotopic peak + Hex(5) HexNAc(4) NeuAc(2)	diagnostic	196.06			34.2	4.1	2.36	2.43	8.09988	0.650827
2205.78	First isotopic peak + Hex(5) HexNAc(4) NeuAc(2)	peptide	203.087		-2002.69	80.1	0	12.76	0	100	0.9005
2205.78	First isotopic peak + Hex(5) HexNAc(4) NeuAc(2)	peptide	83.0424		-2122.73	70	0	5.19	0	100	0.85
2205.78	First isotopic peak + Hex(5) HexNAc(4) NeuAc(2)	peptide	0.0268		-2205.75	69.9	0	3.86	0	100	0.8495
2205.78	First isotopic peak + Hex(5) HexNAc(4) NeuAc(2)	peptide	406.171		-1799.6	61.9	0	3.67	0	100	0.8095
2205.78	First isotopic peak + Hex(5) HexNAc(4) NeuAc(2)	peptide	568.212		-1637.56	52	0	2.83	0	100	0.76
2205.78	First isotopic peak + Hex(5) HexNAc(4) NeuAc(2)	peptide	-17.0112		-2222.79	43.4	0	3	0	100	0.717
2205.78	First isotopic peak + Hex(5) HexNAc(4) NeuAc(2)	peptide	730.292		-1475.48	43	0	2.64	0	100	0.715
2205.78	First isotopic peak + Hex(5) HexNAc(4) NeuAc(2)	b	203.093	20.52	-2002.68	36.1	2	5.86	9.36	11.3072	0.669481
2205.78	First isotopic peak + Hex(5) HexNAc(4) NeuAc(2)	y	203.088	16.31	-2002.69	37.3	1.9	6.03	8.86	13.3561	0.676375
1458.44	Hex(6) HexNAc(2) Phos	diagnostic	163.062			95.25	0.6	3.3	2.87	100	0.973564
1458.44	Hex(6) HexNAc(2) Phos	diagnostic	145.05			92.46	0.2	6.61	0.38	100	0.962196
1458.44	Hex(6) HexNAc(2) Phos	diagnostic	243.026			93.02	1.5	54.14	3.58	100	0.964351
1458.44	Hex(6) HexNAc(2) Phos	diagnostic	127.039			79.61	0.4	22.51	2.49	100	0.897631
1458.44	Hex(6) HexNAc(2) Phos	diagnostic	405.079			70.95	0	2.42	0	100	0.854749
1458.44	Hex(6) HexNAc(2) Phos	diagnostic	168.065			100	33.5	36.8	14.37	7.64643	0.969832
1458.44	Hex(6) HexNAc(2) Phos	diagnostic	204.087			100	46.5	58.67	15.11	8.35228	0.976207
1458.44	Hex(6) HexNAc(2) Phos	diagnostic	366.139			99.44	22.2	10.71	6.73	7.12854	0.937737
1458.44	Hex(6) HexNAc(2) Phos	diagnostic	144.067			100	29.1	7.92	4.83	5.6368	0.940112
1458.44	Hex(6) HexNAc(2) Phos	diagnostic	110.032			60.06	0	1.65	0	100	0.800279
1458.44	Hex(6) HexNAc(2) Phos	diagnostic	138.055			100	53.2	91.06	28.39	6.02838	0.952539
1458.44	Hex(6) HexNAc(2) Phos	diagnostic	126.055			99.72	54.2	23.85	7.94	5.52921	0.95252
1458.44	Hex(6) HexNAc(2) Phos	diagnostic	171.005			47.77	0	1.2	0	100	0.738827
1458.44	Hex(6) HexNAc(2) Phos	diagnostic	528.192			45.53	0.6	1.08	2.55	32.0555	0.724402
1458.44	Hex(6) HexNAc(2) Phos	diagnostic	292.103			71.51	15.7	2.76	4.14	3.03287	0.760679
1458.44	Hex(6) HexNAc(2) Phos	diagnostic	232.081			41.62	6.2	1.16	2.05	3.80331	0.669087
1458.44	Hex(6) HexNAc(2) Phos	diagnostic	392.223			33.24	5.4	1.9	3.06	3.83473	0.635251
1458.44	Hex(6) HexNAc(2) Phos	peptide	203.079		-1255.36	80.17	0	40.56	0	100	0.900838
1458.44	Hex(6) HexNAc(2) Phos	peptide	-0.001		-1458.44	73.74	0	13.66	0	100	0.868715
1458.44	Hex(6) HexNAc(2) Phos	peptide	83.036		-1375.41	65.64	0	12.06	0	100	0.828212
1458.44	Hex(6) HexNAc(2) Phos	peptide	406.157		-1052.28	44.69	0	13.31	0	100	0.723464
1458.44	Hex(6) HexNAc(2) Phos	peptide	568.211		-890.23	34.36	0	10.44	0	100	0.671788
1458.44	Hex(6) HexNAc(2) Phos	peptide	-17.0266		-1475.47	30.45	0	11.82	0	100	0.652235
1458.44	Hex(6) HexNAc(2) Phos	peptide	45.9508		-1412.49	29.89	0	3.82	0	100	0.649441
1458.44	Hex(6) HexNAc(2) Phos	b	203.088	27.32	-1255.35	55.03	1.9	25.35	8.86	82.8507	0.768359
1458.44	Hex(6) HexNAc(2) Phos	y	203.085	17.33	-1255.36	55.87	1.8	24.99	8.96	86.6171	0.77283
2861	A3G3S3	diagnostic	110.06			94.46	0.5	0.56	0.95	100	0.968981
2861	A3G3S3	diagnostic	182.045			95.6	1.1	0.81	1.1	64.0026	0.970796
2861	A3G3S3	diagnostic	184.06			94.74	0.9	0.89	0.88	100	0.969245
2861	A3G3S3	diagnostic	172.062			96.02	1.8	1.19	1.82	34.964	0.971571
2861	A3G3S3	diagnostic	232.081			99.72	6.2	2.69	2.05	21.0554	0.981662
2861	A3G3S3	diagnostic	166.05			95.03	2.2	1.47	1.34	47.276	0.965379
2861	A3G3S3	diagnostic	292.102			99.86	15.7	9.72	4.14	14.9223	0.987914
2861	A3G3S3	diagnostic	366.139			100	22.2	24.2	6.73	16.197	0.994348
2861	A3G3S3	diagnostic	168.065			99.86	33.5	44.62	14.37	9.25733	0.991741
2861	A3G3S3	diagnostic	657.234			87.36	0.1	0.97	3.01	100	0.935863
2861	A3G3S3	diagnostic	528.192			88.49	0.6	0.75	2.55	43.1888	0.938227
2861	A3G3S3	diagnostic	122.06			87.78	0.4	0.44	0.56	100	0.936294
2861	A3G3S3	diagnostic	274.092			100	34.5	36.67	10.23	10.3871	0.986515
2861	A3G3S3	diagnostic	197.044			100	16.9	7.33	4.06	10.6904	0.970399
2861	A3G3S3	diagnostic	167.034			99.86	18.9	8.54	4.33	10.426	0.971847
2861	A3G3S3	diagnostic	138.055			100	53.2	99.85	28.39	6.60998	0.970221
2861	A3G3S3	diagnostic	204.087			100	46.5	58.74	15.11	8.36196	0.98507
2861	A3G3S3	diagnostic	152.071			76.14	0.3	0.4	1.63	62.5916	0.878446
2861	A3G3S3	diagnostic	112.039			74.29	0.1	0.39	0.68	100	0.870626
2861	A3G3S3	diagnostic	436.145			69.89	0.2	0.7	5.69	42.9962	0.847773
2861	A3G3S3	diagnostic	144.067			99.57	29.1	6.73	4.83	4.77047	0.913002
2861	A3G3S3	diagnostic	226.071			68.47	0.4	0.37	0.76	84.3528	0.839166
2861	A3G3S3	diagnostic	126.055			99.57	54.2	16.08	7.94	3.72332	0.906009
2861	A3G3S3	diagnostic	145.05			61.93	0.2	0.34	0.38	100	0.808467
2861	A3G3S3	diagnostic	208.06			61.93	0.3	0.5	1.15	90.6439	0.807293
2861	A3G3S3	diagnostic	454.155			61.22	0.8	0.45	2.84	12.0152	0.799716
2861	A3G3S3	diagnostic	246.097			53.84	0.2	0.28	1.14	66.6539	0.767872
2861	A3G3S3	diagnostic	123.044			51.99	0.3	0.72	1.07	100	0.758284
2861	A3G3S3	diagnostic	250.092			48.86	0.5	0.29	1.63	17.4719	0.740689
2861	A3G3S3	diagnostic	214.071			44.32	3.1	3.08	2.59	17.0007	0.709936
2861	A3G3S3	diagnostic	163.06			40.06	0.6	0.31	2.87	7.11768	0.696205
2861	A3G3S3	diagnostic	215.055			37.5	2	2.99	2.73	20.5487	0.678345
2861	A3G3S3	diagnostic	230.102			30.97	0.2	0.35	5.27	10.2878	0.65352
2861	A3G3S3	diagnostic	196.06			31.11	4.1	2.72	2.43	8.51893	0.636447
2861	A3G3S3	diagnostic	154.05			27.41	0.9	0.93	1.27	22.2227	0.632004
2861	A3G3S3	peptide	203.079		-2657.92	84.94	0	12.95	0	100	0.924716
2861	A3G3S3	peptide	0.0128		-2860.99	78.69	0	3.17	0	100	0.893466
2861	A3G3S3	peptide	83.0386		-2777.96	75.43	0	4.47	0	100	0.877131
2861	A3G3S3	peptide	406.158		-2454.84	71.59	0	4.11	0	100	0.857955
2861	A3G3S3	peptide	568.21		-2292.79	62.5	0	3.78	0	100	0.8125
2861	A3G3S3	peptide	730.261		-2130.74	53.27	0	2.74	0	100	0.766335
2861	A3G3S3	peptide	-17.027		-2878.03	39.2	0	2.6	0	100	0.696023
2861	A3G3S3	peptide	933.337		-1927.66	27.13	0	0.97	0	100	0.635653
2861	A3G3S3	b	203.092	24.2	-2657.91	40.91	2	3.96	9.43	8.60037	0.692493
2861	A3G3S3	y	203.09	15.45	-2657.91	41.34	2.1	4.02	8.92	8.86164	0.694219
1914.68	First isotopic peak + Hex(5) HexNAc(4) NeuAc	diagnostic	138.055			100	53.2	99.81	28.39	6.60768	0.970112
1914.68	First isotopic peak + Hex(5) HexNAc(4) NeuAc	diagnostic	366.139			100	22.2	15.85	6.73	10.6091	0.973268
1914.68	First isotopic peak + Hex(5) HexNAc(4) NeuAc	diagnostic	168.065			99.7	33.5	38.36	14.37	7.94569	0.978596
1914.68	First isotopic peak + Hex(5) HexNAc(4) NeuAc	diagnostic	232.081			97.7	6.2	1.34	2.05	10.28	0.940634
1914.68	First isotopic peak + Hex(5) HexNAc(4) NeuAc	diagnostic	204.087			100	46.5	46.21	15.11	6.57846	0.960281
1914.68	First isotopic peak + Hex(5) HexNAc(4) NeuAc	diagnostic	172.06			83.4	1.8	0.63	1.82	16.0033	0.903753
1914.68	First isotopic peak + Hex(5) HexNAc(4) NeuAc	diagnostic	166.05			84.6	2.2	0.77	1.34	22.0578	0.905571
1914.68	First isotopic peak + Hex(5) HexNAc(4) NeuAc	diagnostic	292.102			99.7	15.7	3.94	4.14	6.03909	0.924269
1914.68	First isotopic peak + Hex(5) HexNAc(4) NeuAc	diagnostic	110.06			76.9	0.5	0.37	0.95	59.4672	0.880589
1914.68	First isotopic peak + Hex(5) HexNAc(4) NeuAc	diagnostic	197.044			99.5	16.9	3.75	4.06	5.43309	0.911529
1914.68	First isotopic peak + Hex(5) HexNAc(4) NeuAc	diagnostic	167.034			99.7	18.9	4.28	4.33	5.2145	0.911058
1914.68	First isotopic peak + Hex(5) HexNAc(4) NeuAc	diagnostic	144.067			99.6	29.1	6.72	4.83	4.76964	0.912176
1914.68	First isotopic peak + Hex(5) HexNAc(4) NeuAc	diagnostic	274.092			99.9	34.5	15.94	10.23	4.5105	0.91399
1914.68	First isotopic peak + Hex(5) HexNAc(4) NeuAc	diagnostic	126.055			99.8	54.2	17.28	7.94	4.01081	0.917246
1914.68	First isotopic peak + Hex(5) HexNAc(4) NeuAc	diagnostic	184.06			72.2	0.9	0.46	0.88	42.0924	0.854556
1914.68	First isotopic peak + Hex(5) HexNAc(4) NeuAc	diagnostic	528.192			68.4	0.6	0.57	2.55	25.6254	0.83773
1914.68	First isotopic peak + Hex(5) HexNAc(4) NeuAc	diagnostic	182.045			67.5	1.1	0.44	1.1	24.4478	0.82912
1914.68	First isotopic peak + Hex(5) HexNAc(4) NeuAc	diagnostic	145.049			62.2	0.2	0.52	0.38	100	0.810183
1914.68	First isotopic peak + Hex(5) HexNAc(4) NeuAc	diagnostic	163.062			61.5	0.6	0.43	2.87	15.3279	0.803026
1914.68	First isotopic peak + Hex(5) HexNAc(4) NeuAc	diagnostic	173.044			55.8	0	0.33	0	100	0.779
1914.68	First isotopic peak + Hex(5) HexNAc(4) NeuAc	diagnostic	122.06			54	0.4	0.27	0.56	63.703	0.767077
1914.68	First isotopic peak + Hex(5) HexNAc(4) NeuAc	diagnostic	246.097			43.2	0.2	0.27	1.14	51.8717	0.714739
1914.68	First isotopic peak + Hex(5) HexNAc(4) NeuAc	diagnostic	214.071			47.8	3.1	1.52	2.59	9.07945	0.720129
1914.68	First isotopic peak + Hex(5) HexNAc(4) NeuAc	diagnostic	123.044			36.5	0.3	0.39	1.07	43.6828	0.680676
1914.68	First isotopic peak + Hex(5) HexNAc(4) NeuAc	diagnostic	215.055			36.1	2	1.48	2.73	9.81685	0.668848
1914.68	First isotopic peak + Hex(5) HexNAc(4) NeuAc	diagnostic	196.06			38.8	4.1	1.39	2.43	5.40552	0.669215
1914.68	First isotopic peak + Hex(5) HexNAc(4) NeuAc	peptide	203.078		-1711.6	77.2	0	9.84	0	100	0.886
1914.68	First isotopic peak + Hex(5) HexNAc(4) NeuAc	peptide	0.0204		-1914.66	70.3	0	3.29	0	100	0.8515
1914.68	First isotopic peak + Hex(5) HexNAc(4) NeuAc	peptide	83.0354		-1831.64	67.6	0	4.73	0	100	0.838
1914.68	First isotopic peak + Hex(5) HexNAc(4) NeuAc	peptide	406.182		-1508.5	54.6	0	2.91	0	100	0.773
1914.68	First isotopic peak + Hex(5) HexNAc(4) NeuAc	peptide	568.206		-1346.47	43.5	0	2.31	0	100	0.7175
1914.68	First isotopic peak + Hex(5) HexNAc(4) NeuAc	peptide	-16.9932		-1931.67	37.8	0	2.8	0	100	0.689
1914.68	First isotopic peak + Hex(5) HexNAc(4) NeuAc	peptide	730.289		-1184.39	32.4	0	2.48	0	100	0.662
1914.68	First isotopic peak + Hex(5) HexNAc(4) NeuAc	b	203.09	20.08	-1711.59	41.6	2.1	4.47	8.92	9.92193	0.695822
1914.68	First isotopic peak + Hex(5) HexNAc(4) NeuAc	y	203.089	18.1	-1711.59	41.6	2.1	4.56	8.92	10.1172	0.695876
203.078	N-Acetylhexosamine	diagnostic	126.055			100	54.2	31.15	7.94	7.2432	0.962844
203.078	N-Acetylhexosamine	diagnostic	144.066			96.26	29.1	9.73	4.83	6.67279	0.906321
203.078	N-Acetylhexosamine	diagnostic	204.087			98.44	46.5	37.1	15.11	5.19906	0.894665
203.078	N-Acetylhexosamine	diagnostic	138.055			100	53.2	68.23	28.39	4.51698	0.886939
203.078	N-Acetylhexosamine	diagnostic	168.065			89.1	33.5	24.58	14.37	4.54939	0.836394
203.078	N-Acetylhexosamine	diagnostic	366.139			58.57	22.2	7.76	6.73	3.0425	0.692931
203.078	N-Acetylhexosamine	diagnostic	197.128			40.19	23.9	9.36	4.29	3.66602	0.594583
203.078	N-Acetylhexosamine	diagnostic	169.134			34.27	19.3	11.38	6.52	3.09862	0.585702
203.078	N-Acetylhexosamine	diagnostic	181.097			27.41	15.1	7.67	4.02	3.4588	0.568768
1548.54	Hex(4) HexNAc(3) NeuAc ---OR--- Hex(3) HexNAc(4) Kdn	diagnostic	232.081			95.87	6.2	1.88	2.05	14.1232	0.944273
1548.54	Hex(4) HexNAc(3) NeuAc ---OR--- Hex(3) HexNAc(4) Kdn	diagnostic	172.06			80.05	1.8	0.88	1.82	21.6373	0.889165
1548.54	Hex(4) HexNAc(3) NeuAc ---OR--- Hex(3) HexNAc(4) Kdn	diagnostic	166.051			80.05	2.4	1.12	1.36	27.4414	0.885477
1548.54	Hex(4) HexNAc(3) NeuAc ---OR--- Hex(3) HexNAc(4) Kdn	diagnostic	168.065			99.31	33.5	37.44	14.37	7.7255	0.972439
1548.54	Hex(4) HexNAc(3) NeuAc ---OR--- Hex(3) HexNAc(4) Kdn	diagnostic	292.102			98.62	15.7	5.28	4.14	8.00129	0.941092
1548.54	Hex(4) HexNAc(3) NeuAc ---OR--- Hex(3) HexNAc(4) Kdn	diagnostic	366.139			99.31	22.2	12.56	6.73	8.34992	0.951615
1548.54	Hex(4) HexNAc(3) NeuAc ---OR--- Hex(3) HexNAc(4) Kdn	diagnostic	145.05			70.18	0.2	0.96	0.38	100	0.850454
1548.54	Hex(4) HexNAc(3) NeuAc ---OR--- Hex(3) HexNAc(4) Kdn	diagnostic	197.044			99.08	16.9	5.23	4.06	7.55349	0.936073
1548.54	Hex(4) HexNAc(3) NeuAc ---OR--- Hex(3) HexNAc(4) Kdn	diagnostic	138.055			100	53.2	99.14	28.39	6.56304	0.967943
1548.54	Hex(4) HexNAc(3) NeuAc ---OR--- Hex(3) HexNAc(4) Kdn	diagnostic	167.034			99.31	18.9	6	4.33	7.28294	0.937088
1548.54	Hex(4) HexNAc(3) NeuAc ---OR--- Hex(3) HexNAc(4) Kdn	diagnostic	204.086			100	46.5	50.41	15.11	7.17659	0.967032
1548.54	Hex(4) HexNAc(3) NeuAc ---OR--- Hex(3) HexNAc(4) Kdn	diagnostic	163.06			69.95	0.6	0.73	2.87	29.5073	0.845532
1548.54	Hex(4) HexNAc(3) NeuAc ---OR--- Hex(3) HexNAc(4) Kdn	diagnostic	110.06			67.43	0.5	0.45	0.95	64.1198	0.833711
1548.54	Hex(4) HexNAc(3) NeuAc ---OR--- Hex(3) HexNAc(4) Kdn	diagnostic	274.092			99.54	34.5	21.64	10.23	6.10219	0.939588
1548.54	Hex(4) HexNAc(3) NeuAc ---OR--- Hex(3) HexNAc(4) Kdn	diagnostic	184.06			66.51	0.9	0.67	0.88	56.1283	0.827099
1548.54	Hex(4) HexNAc(3) NeuAc ---OR--- Hex(3) HexNAc(4) Kdn	diagnostic	144.067			99.54	29.1	7.68	4.83	5.44757	0.931422
1548.54	Hex(4) HexNAc(3) NeuAc ---OR--- Hex(3) HexNAc(4) Kdn	diagnostic	182.045			66.74	1.1	0.62	1.1	34.2363	0.826061
1548.54	Hex(4) HexNAc(3) NeuAc ---OR--- Hex(3) HexNAc(4) Kdn	diagnostic	126.055			99.54	54.2	19.15	7.94	4.43134	0.930837
1548.54	Hex(4) HexNAc(3) NeuAc ---OR--- Hex(3) HexNAc(4) Kdn	diagnostic	528.193			54.82	0.6	0.65	2.55	23.1122	0.770163
1548.54	Hex(4) HexNAc(3) NeuAc ---OR--- Hex(3) HexNAc(4) Kdn	diagnostic	122.061			48.85	0.4	0.39	0.56	83.6684	0.74175
1548.54	Hex(4) HexNAc(3) NeuAc ---OR--- Hex(3) HexNAc(4) Kdn	diagnostic	214.071			48.17	3.1	2.18	2.59	13.0828	0.7255
1548.54	Hex(4) HexNAc(3) NeuAc ---OR--- Hex(3) HexNAc(4) Kdn	diagnostic	123.044			38.99	0.3	0.55	1.07	65.9764	0.693225
1548.54	Hex(4) HexNAc(3) NeuAc ---OR--- Hex(3) HexNAc(4) Kdn	diagnostic	173.044			33.49	0	0.35	0	100	0.667431
1548.54	Hex(4) HexNAc(3) NeuAc ---OR--- Hex(3) HexNAc(4) Kdn	diagnostic	215.055			36.7	2	2.11	2.73	14.2228	0.672901
1548.54	Hex(4) HexNAc(3) NeuAc ---OR--- Hex(3) HexNAc(4) Kdn	diagnostic	196.06			33.26	4.1	1.92	2.43	6.43204	0.644409
1548.54	Hex(4) HexNAc(3) NeuAc ---OR--- Hex(3) HexNAc(4) Kdn	diagnostic	208.06			28.21	0.3	0.43	1.15	35.0643	0.63915
1548.54	Hex(4) HexNAc(3) NeuAc ---OR--- Hex(3) HexNAc(4) Kdn	peptide	203.078		-1345.47	73.85	0	18.79	0	100	0.869266
1548.54	Hex(4) HexNAc(3) NeuAc ---OR--- Hex(3) HexNAc(4) Kdn	peptide	0.0266		-1548.52	63.99	0	6.22	0	100	0.819954
1548.54	Hex(4) HexNAc(3) NeuAc ---OR--- Hex(3) HexNAc(4) Kdn	peptide	83.036		-1465.51	63.76	0	8.1	0	100	0.818807
1548.54	Hex(4) HexNAc(3) NeuAc ---OR--- Hex(3) HexNAc(4) Kdn	peptide	406.184		-1142.36	48.39	0	5.54	0	100	0.741972
1548.54	Hex(4) HexNAc(3) NeuAc ---OR--- Hex(3) HexNAc(4) Kdn	peptide	-17.0272		-1565.57	44.27	0	5.11	0	100	0.72133
1548.54	Hex(4) HexNAc(3) NeuAc ---OR--- Hex(3) HexNAc(4) Kdn	peptide	568.209		-980.335	37.61	0	3.24	0	100	0.688073
1548.54	Hex(4) HexNAc(3) NeuAc ---OR--- Hex(3) HexNAc(4) Kdn	peptide	730.258		-818.286	29.82	0	4.61	0	100	0.649083
1548.54	Hex(4) HexNAc(3) NeuAc ---OR--- Hex(3) HexNAc(4) Kdn	b	203.09	22.03	-1345.45	45.64	2.1	8.46	8.92	20.6145	0.717428
1548.54	Hex(4) HexNAc(3) NeuAc ---OR--- Hex(3) HexNAc(4) Kdn	y	203.084	16.95	-1345.46	46.1	1.8	8.71	8.96	24.9135	0.721479
2060.74	First isotopic peak + dHex Hex(5) HexNAc(4) NeuAc	diagnostic	138.055			100	53.2	99.84	28.39	6.60952	0.970148
2060.74	First isotopic peak + dHex Hex(5) HexNAc(4) NeuAc	diagnostic	366.139			100	22.2	16.89	6.73	11.3069	0.975519
2060.74	First isotopic peak + dHex Hex(5) HexNAc(4) NeuAc	diagnostic	168.065			99.8	33.5	38.67	14.37	8.01761	0.979847
2060.74	First isotopic peak + dHex Hex(5) HexNAc(4) NeuAc	diagnostic	232.081			98.4	6.2	1.42	2.05	10.9636	0.94585
2060.74	First isotopic peak + dHex Hex(5) HexNAc(4) NeuAc	diagnostic	204.086			100	46.5	47.71	15.11	6.79176	0.963371
2060.74	First isotopic peak + dHex Hex(5) HexNAc(4) NeuAc	diagnostic	172.06			86.6	1.8	0.65	1.82	17.1113	0.919813
2060.74	First isotopic peak + dHex Hex(5) HexNAc(4) NeuAc	diagnostic	292.102			99.9	15.7	4.27	4.14	6.55169	0.931955
2060.74	First isotopic peak + dHex Hex(5) HexNAc(4) NeuAc	diagnostic	166.05			85	2.4	0.77	1.36	20.1122	0.906441
2060.74	First isotopic peak + dHex Hex(5) HexNAc(4) NeuAc	diagnostic	110.06			78.7	0.5	0.38	0.95	62.4489	0.889609
2060.74	First isotopic peak + dHex Hex(5) HexNAc(4) NeuAc	diagnostic	197.044			99.5	16.9	3.96	4.06	5.7481	0.916617
2060.74	First isotopic peak + dHex Hex(5) HexNAc(4) NeuAc	diagnostic	274.092			100	34.5	17.28	10.23	4.89448	0.924562
2060.74	First isotopic peak + dHex Hex(5) HexNAc(4) NeuAc	diagnostic	167.036			99.5	18.9	4.57	4.33	5.55708	0.916865
2060.74	First isotopic peak + dHex Hex(5) HexNAc(4) NeuAc	diagnostic	528.192			74.4	0.6	0.66	2.55	31.9158	0.867791
2060.74	First isotopic peak + dHex Hex(5) HexNAc(4) NeuAc	diagnostic	144.067			99	29.1	6.73	4.83	4.74385	0.909214
2060.74	First isotopic peak + dHex Hex(5) HexNAc(4) NeuAc	diagnostic	184.06			73.7	0.9	0.48	0.88	44.5127	0.862108
2060.74	First isotopic peak + dHex Hex(5) HexNAc(4) NeuAc	diagnostic	126.055			99.7	54.2	16.87	7.94	3.91176	0.914413
2060.74	First isotopic peak + dHex Hex(5) HexNAc(4) NeuAc	diagnostic	182.045			70.2	1.1	0.44	1.1	25.6986	0.842531
2060.74	First isotopic peak + dHex Hex(5) HexNAc(4) NeuAc	diagnostic	163.06			63.8	0.6	0.4	2.87	14.8135	0.814456
2060.74	First isotopic peak + dHex Hex(5) HexNAc(4) NeuAc	diagnostic	145.05			57.1	0.2	0.48	0.38	100	0.784622
2060.74	First isotopic peak + dHex Hex(5) HexNAc(4) NeuAc	diagnostic	173.044			55.5	0	0.32	0	100	0.7775
2060.74	First isotopic peak + dHex Hex(5) HexNAc(4) NeuAc	diagnostic	122.061			54.6	0.4	0.27	0.56	65.0617	0.770078
2060.74	First isotopic peak + dHex Hex(5) HexNAc(4) NeuAc	diagnostic	246.097			45.6	0.2	0.29	1.14	57.9899	0.726756
2060.74	First isotopic peak + dHex Hex(5) HexNAc(4) NeuAc	diagnostic	214.071			47.5	3.1	1.62	2.59	9.61018	0.71921
2060.74	First isotopic peak + dHex Hex(5) HexNAc(4) NeuAc	diagnostic	123.044			38.4	0.3	0.39	1.07	46.9574	0.690175
2060.74	First isotopic peak + dHex Hex(5) HexNAc(4) NeuAc	diagnostic	215.055			37.9	2	1.59	2.73	11.0298	0.677977
2060.74	First isotopic peak + dHex Hex(5) HexNAc(4) NeuAc	diagnostic	196.06			39.3	4.1	1.48	2.43	5.85685	0.67211
2060.74	First isotopic peak + dHex Hex(5) HexNAc(4) NeuAc	diagnostic	657.235			30.7	0.1	0.55	3.01	56.1589	0.652847
2060.74	First isotopic peak + dHex Hex(5) HexNAc(4) NeuAc	peptide	203.077		-1857.66	76.6	0	10.19	0	100	0.883
2060.74	First isotopic peak + dHex Hex(5) HexNAc(4) NeuAc	peptide	-0.0016		-2060.74	71.4	0	3.53	0	100	0.857
2060.74	First isotopic peak + dHex Hex(5) HexNAc(4) NeuAc	peptide	83.036		-1977.7	69.5	0	4.93	0	100	0.8475
2060.74	First isotopic peak + dHex Hex(5) HexNAc(4) NeuAc	peptide	406.185		-1654.55	56.7	0	2.98	0	100	0.7835
2060.74	First isotopic peak + dHex Hex(5) HexNAc(4) NeuAc	peptide	568.244		-1492.49	48.8	0	2.1	0	100	0.744
2060.74	First isotopic peak + dHex Hex(5) HexNAc(4) NeuAc	peptide	-17.0182		-2077.76	46.5	0	2.95	0	100	0.7325
2060.74	First isotopic peak + dHex Hex(5) HexNAc(4) NeuAc	peptide	730.265		-1330.47	41.5	0	1.8	0	100	0.7075
2060.74	First isotopic peak + dHex Hex(5) HexNAc(4) NeuAc	peptide	349.154		-1711.58	35	0	2.38	0	100	0.675
2060.74	First isotopic peak + dHex Hex(5) HexNAc(4) NeuAc	b	203.088	20.37	-1857.65	36.7	1.9	4.44	8.86	9.68347	0.672845
2060.74	First isotopic peak + dHex Hex(5) HexNAc(4) NeuAc	y	203.087	14.8	-1857.65	37.1	1.9	4.41	8.86	9.70911	0.67481
1702.58	Hex(8) HexNAc(2)	diagnostic	163.06			97.19	0.6	20.27	2.87	100	0.985302
1702.58	Hex(8) HexNAc(2)	diagnostic	204.086			100	46.5	62.95	15.11	8.96224	0.983663
1702.58	Hex(8) HexNAc(2)	diagnostic	168.065			99.47	33.5	35.46	14.37	7.32923	0.965892
1702.58	Hex(8) HexNAc(2)	diagnostic	366.139			99.47	22.2	10.58	6.73	7.04448	0.937144
1702.58	Hex(8) HexNAc(2)	diagnostic	138.055			100	53.2	92.31	28.39	6.11098	0.953941
1702.58	Hex(8) HexNAc(2)	diagnostic	126.055			99.82	54.2	22.99	7.94	5.33532	0.951784
1702.58	Hex(8) HexNAc(2)	diagnostic	144.066			98.77	29.1	8.06	4.83	5.67012	0.934235
1702.58	Hex(8) HexNAc(2)	diagnostic	528.192			59.93	0.6	0.93	2.55	36.1857	0.796079
1702.58	Hex(8) HexNAc(2)	diagnostic	392.223			40.6	5.3	1.53	3.07	3.80362	0.671121
1702.58	Hex(8) HexNAc(2)	diagnostic	232.081			41.3	6.2	1.25	2.05	4.06246	0.668176
1702.58	Hex(8) HexNAc(2)	diagnostic	127.039			38.49	0.4	30.26	2.49	100	0.691213
1702.58	Hex(8) HexNAc(2)	diagnostic	145.05			33.74	0.2	16.52	0.38	100	0.668026
1702.58	Hex(8) HexNAc(2)	diagnostic	325.113			34.97	0.9	1.08	4.28	9.79763	0.668928
1702.58	Hex(8) HexNAc(2)	diagnostic	243.026			25.48	1.5	46.05	3.58	100	0.621086
1702.58	Hex(8) HexNAc(2)	peptide	0.0054		-1702.58	62.57	0	15.17	0	100	0.81283
1702.58	Hex(8) HexNAc(2)	peptide	203.079		-1499.5	61.69	0	59.56	0	100	0.808436
1702.58	Hex(8) HexNAc(2)	peptide	83.0364		-1619.55	55.01	0	16.16	0	100	0.775044
1702.58	Hex(8) HexNAc(2)	peptide	406.158		-1296.42	45.52	0	12.45	0	100	0.727592
1702.58	Hex(8) HexNAc(2)	peptide	568.226		-1134.36	35.15	0	8.18	0	100	0.675747
1702.58	Hex(8) HexNAc(2)	peptide	-17.0282		-1719.61	26.54	0	12.41	0	100	0.632689
1702.58	Hex(8) HexNAc(2)	peptide	45.9506		-1656.63	25.31	0	3.48	0	100	0.626538
1702.58	Hex(8) HexNAc(2)	b	203.089	24.4	-1499.49	51.67	2.1	20.52	8.92	56.5777	0.749786
1702.58	Hex(8) HexNAc(2)	y	203.086	17.81	-1499.49	51.67	1.9	20.59	8.86	63.2117	0.750758
2262.81	dHex Hex(5) HexNAc(4) NeuAc + N-Acetylhexosamine	diagnostic	172.06			92.23	1.8	0.65	1.82	18.3909	0.947683
2262.81	dHex Hex(5) HexNAc(4) NeuAc + N-Acetylhexosamine	diagnostic	366.139			100	22.2	16.78	6.73	11.2312	0.976762
2262.81	dHex Hex(5) HexNAc(4) NeuAc + N-Acetylhexosamine	diagnostic	232.081			98.78	6.2	1.46	2.05	11.2914	0.948396
2262.81	dHex Hex(5) HexNAc(4) NeuAc + N-Acetylhexosamine	diagnostic	166.05			89.33	2.2	0.81	1.34	24.443	0.929163
2262.81	dHex Hex(5) HexNAc(4) NeuAc + N-Acetylhexosamine	diagnostic	138.055			100	53.2	99.83	28.39	6.60896	0.970192
2262.81	dHex Hex(5) HexNAc(4) NeuAc + N-Acetylhexosamine	diagnostic	110.062			84.3	0.5	0.37	0.95	66.5888	0.917511
2262.81	dHex Hex(5) HexNAc(4) NeuAc + N-Acetylhexosamine	diagnostic	168.065			99.7	33.5	38.71	14.37	8.01867	0.979299
2262.81	dHex Hex(5) HexNAc(4) NeuAc + N-Acetylhexosamine	diagnostic	184.06			83.99	0.9	0.48	0.88	51.0706	0.913335
2262.81	dHex Hex(5) HexNAc(4) NeuAc + N-Acetylhexosamine	diagnostic	204.087			100	46.5	54.47	15.11	7.75511	0.977084
2262.81	dHex Hex(5) HexNAc(4) NeuAc + N-Acetylhexosamine	diagnostic	182.045			82.47	1.1	0.44	1.1	30.2344	0.903388
2262.81	dHex Hex(5) HexNAc(4) NeuAc + N-Acetylhexosamine	diagnostic	292.102			99.7	15.7	4.59	4.14	7.02884	0.935465
2262.81	dHex Hex(5) HexNAc(4) NeuAc + N-Acetylhexosamine	diagnostic	144.067			100	29.1	7.97	4.83	5.67251	0.942069
2262.81	dHex Hex(5) HexNAc(4) NeuAc + N-Acetylhexosamine	diagnostic	167.034			99.85	18.9	4.68	4.33	5.7196	0.921415
2262.81	dHex Hex(5) HexNAc(4) NeuAc + N-Acetylhexosamine	diagnostic	197.044			99.39	16.9	4.07	4.06	5.89796	0.918922
2262.81	dHex Hex(5) HexNAc(4) NeuAc + N-Acetylhexosamine	diagnostic	274.092			100	34.5	18.37	10.23	5.20458	0.931002
2262.81	dHex Hex(5) HexNAc(4) NeuAc + N-Acetylhexosamine	diagnostic	126.055			99.7	54.2	19.45	7.94	4.50871	0.938061
2262.81	dHex Hex(5) HexNAc(4) NeuAc + N-Acetylhexosamine	diagnostic	122.06			67.99	0.4	0.27	0.56	80.8918	0.836764
2262.81	dHex Hex(5) HexNAc(4) NeuAc + N-Acetylhexosamine	diagnostic	145.05			56.4	0.2	0.34	0.38	100	0.780803
2262.81	dHex Hex(5) HexNAc(4) NeuAc + N-Acetylhexosamine	diagnostic	528.193			57.62	0.6	0.5	2.55	18.9792	0.783931
2262.81	dHex Hex(5) HexNAc(4) NeuAc + N-Acetylhexosamine	diagnostic	214.071			52.29	3.1	1.6	2.59	10.4134	0.742646
2262.81	dHex Hex(5) HexNAc(4) NeuAc + N-Acetylhexosamine	diagnostic	173.044			49.85	0	0.28	0	100	0.749238
2262.81	dHex Hex(5) HexNAc(4) NeuAc + N-Acetylhexosamine	diagnostic	246.097			48.63	0.2	0.28	1.14	59.0517	0.741841
2262.81	dHex Hex(5) HexNAc(4) NeuAc + N-Acetylhexosamine	diagnostic	123.044			40.7	0.3	0.41	1.07	51.4017	0.701688
2262.81	dHex Hex(5) HexNAc(4) NeuAc + N-Acetylhexosamine	diagnostic	657.235			37.96	0.1	0.51	3.01	63.9942	0.689097
2262.81	dHex Hex(5) HexNAc(4) NeuAc + N-Acetylhexosamine	diagnostic	163.06			34.91	0.6	0.32	2.87	6.43408	0.670625
2262.81	dHex Hex(5) HexNAc(4) NeuAc + N-Acetylhexosamine	diagnostic	569.219			33.23	0.2	0.33	1.59	34.556	0.664829
2262.81	dHex Hex(5) HexNAc(4) NeuAc + N-Acetylhexosamine	diagnostic	215.055			35.82	2	1.57	2.73	10.3048	0.667655
2262.81	dHex Hex(5) HexNAc(4) NeuAc + N-Acetylhexosamine	diagnostic	196.06			33.99	4.1	1.53	2.43	5.20999	0.646306
2262.81	dHex Hex(5) HexNAc(4) NeuAc + N-Acetylhexosamine	peptide	203.078		-2059.74	74.85	0	11.64	0	100	0.874238
2262.81	dHex Hex(5) HexNAc(4) NeuAc + N-Acetylhexosamine	peptide	0.011		-2262.8	70.27	0	3.59	0	100	0.851372
2262.81	dHex Hex(5) HexNAc(4) NeuAc + N-Acetylhexosamine	peptide	83.0352		-2179.78	69.05	0	5.09	0	100	0.845274
2262.81	dHex Hex(5) HexNAc(4) NeuAc + N-Acetylhexosamine	peptide	406.158		-1856.66	64.79	0	4.95	0	100	0.823933
2262.81	dHex Hex(5) HexNAc(4) NeuAc + N-Acetylhexosamine	peptide	-17.0282		-2279.84	46.65	0	2.91	0	100	0.733232
2262.81	dHex Hex(5) HexNAc(4) NeuAc + N-Acetylhexosamine	peptide	568.21		-1694.6	46.34	0	1.57	0	100	0.731707
2262.81	dHex Hex(5) HexNAc(4) NeuAc + N-Acetylhexosamine	peptide	349.135		-1913.68	35.67	0	2.58	0	100	0.678354
2262.81	dHex Hex(5) HexNAc(4) NeuAc + N-Acetylhexosamine	peptide	771.298		-1491.52	28.35	0	1.08	0	100	0.641768
2262.81	dHex Hex(5) HexNAc(4) NeuAc + N-Acetylhexosamine	peptide	730.263		-1532.55	27.29	0	0.89	0	100	0.636433
2262.81	dHex Hex(5) HexNAc(4) NeuAc + N-Acetylhexosamine	b	203.088	23.24	-2059.73	42.53	2.1	4.3	8.92	9.75228	0.700454
2262.81	dHex Hex(5) HexNAc(4) NeuAc + N-Acetylhexosamine	y	203.092	15.04	-2059.72	41.31	2	4.2	9.43	9.20859	0.694712
1540.53	Hex(7) HexNAc(2)	diagnostic	163.062			95.87	0.6	8.79	2.87	100	0.977744
1540.53	Hex(7) HexNAc(2)	diagnostic	204.087			100	46.5	61.32	15.11	8.7292	0.982356
1540.53	Hex(7) HexNAc(2)	diagnostic	168.065			99.66	33.5	35.66	14.37	7.38293	0.966814
1540.53	Hex(7) HexNAc(2)	diagnostic	366.139			100	22.2	11.25	6.73	7.52805	0.946826
1540.53	Hex(7) HexNAc(2)	diagnostic	138.055			100	53.2	91.56	28.39	6.06173	0.953397
1540.53	Hex(7) HexNAc(2)	diagnostic	145.05			72.46	0.2	8.64	0.38	100	0.862022
1540.53	Hex(7) HexNAc(2)	diagnostic	144.066			99.31	29.1	8.18	4.83	5.7874	0.939484
1540.53	Hex(7) HexNAc(2)	diagnostic	126.055			99.31	54.2	23.37	7.94	5.39553	0.951737
1540.53	Hex(7) HexNAc(2)	diagnostic	127.039			67.81	0.4	23.47	2.49	100	0.838427
1540.53	Hex(7) HexNAc(2)	diagnostic	243.026			68.33	1.5	60.16	3.58	100	0.838874
1540.53	Hex(7) HexNAc(2)	diagnostic	405.079			56.63	0	3.46	0	100	0.783133
1540.53	Hex(7) HexNAc(2)	diagnostic	292.102			72.29	15.7	2.9	4.14	3.21788	0.767297
1540.53	Hex(7) HexNAc(2)	diagnostic	232.081			45.09	6.2	1.21	2.05	4.28899	0.685936
1540.53	Hex(7) HexNAc(2)	diagnostic	110.032			45.09	0	1.59	0	100	0.725473
1540.53	Hex(7) HexNAc(2)	diagnostic	528.193			45.44	0.6	0.97	2.55	28.8933	0.723859
1540.53	Hex(7) HexNAc(2)	diagnostic	171.005			34.94	0	1.17	0	100	0.674699
1540.53	Hex(7) HexNAc(2)	diagnostic	392.223			34.08	5.2	1.53	3.03	3.31502	0.640353
1540.53	Hex(7) HexNAc(2)	diagnostic	214.071			25.13	3.1	1.3	2.59	4.07583	0.607708
1540.53	Hex(7) HexNAc(2)	peptide	-79.9668		-1620.49	39.76	0.1	13.88	8.77	100	0.698294
1540.53	Hex(7) HexNAc(2)	peptide	123.112		-1417.42	38.21	0	41.05	0	100	0.69105
1540.53	Hex(7) HexNAc(2)	peptide	3.0696		-1537.46	33.91	0	11.85	0	100	0.669535
1540.53	Hex(7) HexNAc(2)	peptide	203.078		-1337.45	25.82	0	53.24	0	100	0.629088
1540.53	Hex(7) HexNAc(2)	b	203.091	19.71	-1337.44	41.82	2.2	19.51	8.78	42.2192	0.699439
1540.53	Hex(7) HexNAc(2)	b	123.12	14.36	-1417.41	25.13	0.3	15.24	7.39	100	0.624264
2351.83	First isotopic peak + dHex Hex(5) HexNAc(4) NeuAc(2)	diagnostic	138.055			100	53.2	99.84	28.39	6.60978	0.970194
2351.83	First isotopic peak + dHex Hex(5) HexNAc(4) NeuAc(2)	diagnostic	366.139			100	22.2	18.45	6.73	12.3492	0.983191
2351.83	First isotopic peak + dHex Hex(5) HexNAc(4) NeuAc(2)	diagnostic	172.062			95	1.8	1.14	1.82	33.0993	0.965979
2351.83	First isotopic peak + dHex Hex(5) HexNAc(4) NeuAc(2)	diagnostic	292.102			100	15.7	8.29	4.14	12.7394	0.98051
2351.83	First isotopic peak + dHex Hex(5) HexNAc(4) NeuAc(2)	diagnostic	232.081			99.3	6.2	2.52	2.05	19.6601	0.975621
2351.83	First isotopic peak + dHex Hex(5) HexNAc(4) NeuAc(2)	diagnostic	168.065			100	33.5	40.93	14.37	8.50331	0.986499
2351.83	First isotopic peak + dHex Hex(5) HexNAc(4) NeuAc(2)	diagnostic	166.051			93.3	2.4	1.38	1.36	39.3794	0.954704
2351.83	First isotopic peak + dHex Hex(5) HexNAc(4) NeuAc(2)	diagnostic	274.092			100	34.5	33.15	10.23	9.39008	0.978433
2351.83	First isotopic peak + dHex Hex(5) HexNAc(4) NeuAc(2)	diagnostic	184.06			90.1	0.9	0.84	0.88	95.9663	0.945713
2351.83	First isotopic peak + dHex Hex(5) HexNAc(4) NeuAc(2)	diagnostic	204.086			100	46.5	57.17	15.11	8.13915	0.981643
2351.83	First isotopic peak + dHex Hex(5) HexNAc(4) NeuAc(2)	diagnostic	197.044			100	16.9	7	4.06	10.2018	0.966802
2351.83	First isotopic peak + dHex Hex(5) HexNAc(4) NeuAc(2)	diagnostic	167.034			99.9	18.9	8.1	4.33	9.89239	0.967716
2351.83	First isotopic peak + dHex Hex(5) HexNAc(4) NeuAc(2)	diagnostic	182.045			88.6	1.1	0.78	1.1	57.0642	0.935799
2351.83	First isotopic peak + dHex Hex(5) HexNAc(4) NeuAc(2)	diagnostic	110.061			84.7	0.5	0.54	0.95	96.5945	0.920162
2351.83	First isotopic peak + dHex Hex(5) HexNAc(4) NeuAc(2)	diagnostic	528.192			79.1	0.6	0.76	2.55	39.0298	0.891435
2351.83	First isotopic peak + dHex Hex(5) HexNAc(4) NeuAc(2)	diagnostic	144.067			99.6	29.1	7.37	4.83	5.22871	0.92925
2351.83	First isotopic peak + dHex Hex(5) HexNAc(4) NeuAc(2)	diagnostic	126.055			99.4	54.2	18.03	7.94	4.166	0.924208
2351.83	First isotopic peak + dHex Hex(5) HexNAc(4) NeuAc(2)	diagnostic	122.06			71.6	0.4	0.4	0.56	100	0.855269
2351.83	First isotopic peak + dHex Hex(5) HexNAc(4) NeuAc(2)	diagnostic	163.06			62.8	0.6	0.45	2.87	16.4083	0.809557
2351.83	First isotopic peak + dHex Hex(5) HexNAc(4) NeuAc(2)	diagnostic	112.041			59.1	0	0.38	0	100	0.7955
2351.83	First isotopic peak + dHex Hex(5) HexNAc(4) NeuAc(2)	diagnostic	145.049			58.4	0.2	0.54	0.38	100	0.79124
2351.83	First isotopic peak + dHex Hex(5) HexNAc(4) NeuAc(2)	diagnostic	657.234			55.9	0.1	0.75	3.01	100	0.778724
2351.83	First isotopic peak + dHex Hex(5) HexNAc(4) NeuAc(2)	diagnostic	152.072			56.2	0.3	0.37	1.63	43.0937	0.778899
2351.83	First isotopic peak + dHex Hex(5) HexNAc(4) NeuAc(2)	diagnostic	208.06			51.8	0.3	0.48	1.15	71.6372	0.756772
2351.83	First isotopic peak + dHex Hex(5) HexNAc(4) NeuAc(2)	diagnostic	436.144			50.2	0.2	0.63	5.69	27.7772	0.749518
2351.83	First isotopic peak + dHex Hex(5) HexNAc(4) NeuAc(2)	diagnostic	173.044			48.2	0	0.35	0	100	0.741
2351.83	First isotopic peak + dHex Hex(5) HexNAc(4) NeuAc(2)	diagnostic	123.044			47	0.3	0.69	1.07	100	0.733338
2351.83	First isotopic peak + dHex Hex(5) HexNAc(4) NeuAc(2)	diagnostic	226.071			45.7	0.4	0.38	0.76	56.8618	0.725739
2351.83	First isotopic peak + dHex Hex(5) HexNAc(4) NeuAc(2)	diagnostic	246.097			43.1	0.2	0.33	1.14	62.6181	0.714306
2351.83	First isotopic peak + dHex Hex(5) HexNAc(4) NeuAc(2)	diagnostic	214.071			45.9	3.1	2.85	2.59	16.3354	0.717191
2351.83	First isotopic peak + dHex Hex(5) HexNAc(4) NeuAc(2)	diagnostic	215.055			40.1	2	2.91	2.73	21.4282	0.69126
2351.83	First isotopic peak + dHex Hex(5) HexNAc(4) NeuAc(2)	diagnostic	454.155			32	0.8	0.38	2.84	5.28382	0.654748
2351.83	First isotopic peak + dHex Hex(5) HexNAc(4) NeuAc(2)	diagnostic	196.06			30.7	4.1	2.6	2.43	8.0324	0.633967
2351.83	First isotopic peak + dHex Hex(5) HexNAc(4) NeuAc(2)	peptide	203.08		-2148.75	78.5	0	13.06	0	100	0.8925
2351.83	First isotopic peak + dHex Hex(5) HexNAc(4) NeuAc(2)	peptide	0.026		-2351.81	70.3	0	4.02	0	100	0.8515
2351.83	First isotopic peak + dHex Hex(5) HexNAc(4) NeuAc(2)	peptide	83.0364		-2268.8	69.9	0	5.41	0	100	0.8495
2351.83	First isotopic peak + dHex Hex(5) HexNAc(4) NeuAc(2)	peptide	406.179		-1945.65	59.4	0	3.97	0	100	0.797
2351.83	First isotopic peak + dHex Hex(5) HexNAc(4) NeuAc(2)	peptide	568.228		-1783.61	53	0	2.96	0	100	0.765
2351.83	First isotopic peak + dHex Hex(5) HexNAc(4) NeuAc(2)	peptide	730.264		-1621.57	45.9	0	2.38	0	100	0.7295
2351.83	First isotopic peak + dHex Hex(5) HexNAc(4) NeuAc(2)	peptide	-17.0182		-2368.85	41.7	0	3.27	0	100	0.7085
2351.83	First isotopic peak + dHex Hex(5) HexNAc(4) NeuAc(2)	peptide	349.14		-2002.69	36.8	0	2.88	0	100	0.684
2351.83	First isotopic peak + dHex Hex(5) HexNAc(4) NeuAc(2)	b	203.09	22.35	-2148.74	41.3	2.1	5.03	8.92	11.0743	0.694576
2351.83	First isotopic peak + dHex Hex(5) HexNAc(4) NeuAc(2)	y	203.082	13.51	-2148.75	41.7	1.7	5.1	8.27	15.1229	0.699118
2424.87	Unannotated mass-shift 2424.8668	diagnostic	366.139			100	22.2	19.67	6.73	13.1666	0.986888
2424.87	Unannotated mass-shift 2424.8668	diagnostic	138.055			100	53.2	100	28.39	6.62018	0.9705
2424.87	Unannotated mass-shift 2424.8668	diagnostic	168.065			99.86	33.5	39.89	14.37	8.27576	0.983874
2424.87	Unannotated mass-shift 2424.8668	diagnostic	172.06			88.4	1.8	0.5	1.82	13.5246	0.927606
2424.87	Unannotated mass-shift 2424.8668	diagnostic	528.192			84.12	0.6	0.6	2.55	33.0027	0.916064
2424.87	Unannotated mass-shift 2424.8668	diagnostic	232.081			99.03	6.2	1.14	2.05	8.84623	0.943195
2424.87	Unannotated mass-shift 2424.8668	diagnostic	166.05			86.19	2.2	0.62	1.34	18.0494	0.912159
2424.87	Unannotated mass-shift 2424.8668	diagnostic	110.062			79.28	0.5	0.33	0.95	56.0941	0.892388
2424.87	Unannotated mass-shift 2424.8668	diagnostic	204.087			100	46.5	44.42	15.11	6.32347	0.955981
2424.87	Unannotated mass-shift 2424.8668	diagnostic	184.06			77.76	0.9	0.37	0.88	36.0477	0.881799
2424.87	Unannotated mass-shift 2424.8668	diagnostic	292.102			99.86	15.7	3.8	4.14	5.82876	0.922285
2424.87	Unannotated mass-shift 2424.8668	diagnostic	182.045			75.83	1.1	0.34	1.1	21.3801	0.870195
2424.87	Unannotated mass-shift 2424.8668	diagnostic	197.044			99.86	16.9	3.12	4.06	4.539	0.897166
2424.87	Unannotated mass-shift 2424.8668	diagnostic	274.092			100	34.5	14.78	10.23	4.18564	0.907807
2424.87	Unannotated mass-shift 2424.8668	diagnostic	167.034			100	18.9	3.62	4.33	4.42667	0.896783
2424.87	Unannotated mass-shift 2424.8668	diagnostic	122.06			66.3	0.4	0.22	0.56	63.815	0.828262
2424.87	Unannotated mass-shift 2424.8668	diagnostic	144.067			99.59	29.1	6.18	4.83	4.37929	0.899249
2424.87	Unannotated mass-shift 2424.8668	diagnostic	126.055			99.45	54.2	14.89	7.94	3.44211	0.893157
2424.87	Unannotated mass-shift 2424.8668	diagnostic	145.05			61.19	0.2	0.33	0.38	100	0.804688
2424.87	Unannotated mass-shift 2424.8668	diagnostic	163.06			58.43	0.6	0.29	2.87	9.87389	0.787533
2424.87	Unannotated mass-shift 2424.8668	diagnostic	173.044			52.35	0	0.22	0	100	0.76174
2424.87	Unannotated mass-shift 2424.8668	diagnostic	246.097			50	0.2	0.22	1.14	48.869	0.748606
2424.87	Unannotated mass-shift 2424.8668	diagnostic	657.235			45.58	0.1	0.42	3.01	64.3052	0.727173
2424.87	Unannotated mass-shift 2424.8668	diagnostic	214.071			44.89	3.1	1.27	2.59	7.11536	0.704397
2424.87	Unannotated mass-shift 2424.8668	diagnostic	215.055			35.77	2	1.25	2.73	8.17343	0.666729
2424.87	Unannotated mass-shift 2424.8668	diagnostic	196.06			34.94	4.1	1.18	2.43	4.15031	0.649474
2424.87	Unannotated mass-shift 2424.8668	peptide	203.092		-2221.77	81.22	0	9.66	0	100	0.906077
2424.87	Unannotated mass-shift 2424.8668	peptide	0.0048		-2424.86	76.8	0	3.04	0	100	0.883978
2424.87	Unannotated mass-shift 2424.8668	peptide	83.0366		-2341.83	75	0	3.95	0	100	0.875
2424.87	Unannotated mass-shift 2424.8668	peptide	406.158		-2018.71	67.27	0	2.79	0	100	0.836326
2424.87	Unannotated mass-shift 2424.8668	peptide	568.21		-1856.66	60.22	0	2.05	0	100	0.801105
2424.87	Unannotated mass-shift 2424.8668	peptide	730.276		-1694.59	49.45	0	1.4	0	100	0.747238
2424.87	Unannotated mass-shift 2424.8668	peptide	-17.0278		-2441.89	43.65	0	2.18	0	100	0.718232
2424.87	Unannotated mass-shift 2424.8668	peptide	349.136		-2075.73	41.3	0	1.9	0	100	0.706492
2424.87	Unannotated mass-shift 2424.8668	b	203.091	24.15	-2221.78	45.44	2.1	2.76	8.92	6.6813	0.713853
2424.87	Unannotated mass-shift 2424.8668	y	203.087	13.85	-2221.78	46.13	1.9	2.8	8.86	7.67486	0.718725
1768.64	Fucosylated biantennary	diagnostic	173.044			72.7	0	0.33	0	100	0.863506
1768.64	Fucosylated biantennary	diagnostic	528.192			71.26	0.6	0.58	2.55	26.8713	0.852
1768.64	Fucosylated biantennary	diagnostic	366.139			100	22.2	14.6	6.73	9.7712	0.96069
1768.64	Fucosylated biantennary	diagnostic	163.06			70.4	0.6	0.42	2.87	17.2679	0.847267
1768.64	Fucosylated biantennary	diagnostic	168.065			99.71	33.5	36.05	14.37	7.46726	0.969746
1768.64	Fucosylated biantennary	diagnostic	110.06			65.8	0.5	0.25	0.95	34.6196	0.825036
1768.64	Fucosylated biantennary	diagnostic	145.05			64.08	0.2	0.47	0.38	100	0.81944
1768.64	Fucosylated biantennary	diagnostic	138.055			100	53.2	99.81	28.39	6.6074	0.970011
1768.64	Fucosylated biantennary	diagnostic	246.097			58.05	0.2	0.25	1.14	63.283	0.788828
1768.64	Fucosylated biantennary	diagnostic	204.086			100	46.5	39.77	15.11	5.66139	0.939813
1768.64	Fucosylated biantennary	diagnostic	144.067			99.71	29.1	6.32	4.83	4.48673	0.903059
1768.64	Fucosylated biantennary	diagnostic	126.055			99.43	54.2	16.7	7.94	3.86155	0.910684
1768.64	Fucosylated biantennary	peptide	203.077		-1565.56	68.1	0	9.78	0	100	0.840517
1768.64	Fucosylated biantennary	peptide	-0.0018		-1768.64	64.08	0	3.3	0	100	0.820402
1768.64	Fucosylated biantennary	peptide	83.0352		-1685.6	63.51	0	5.33	0	100	0.817529
1768.64	Fucosylated biantennary	peptide	406.173		-1362.47	55.17	0	2.34	0	100	0.775862
1768.64	Fucosylated biantennary	peptide	568.211		-1200.43	47.41	0	1.91	0	100	0.737069
1768.64	Fucosylated biantennary	peptide	-17.0282		-1785.67	43.97	0	2.75	0	100	0.719828
1768.64	Fucosylated biantennary	peptide	730.262		-1038.38	36.21	0	1.64	0	100	0.681034
1768.64	Fucosylated biantennary	peptide	349.136		-1419.5	36.21	0	2.71	0	100	0.681034
1768.64	Fucosylated biantennary	b	203.093	18.13	-1565.55	36.49	1.9	3.2	9.76	6.28606	0.670849
1768.64	Fucosylated biantennary	y	203.084	14.36	-1565.56	37.93	1.8	3.43	8.96	8.06379	0.679075
2569.9	Unannotated mass-shift 2569.9044	diagnostic	172.06			94.99	1.8	0.81	1.82	23.643	0.962813
2569.9	Unannotated mass-shift 2569.9044	diagnostic	110.06			90.89	0.5	0.43	0.95	81.9785	0.950567
2569.9	Unannotated mass-shift 2569.9044	diagnostic	184.06			89.98	0.9	0.61	0.88	69.7345	0.943804
2569.9	Unannotated mass-shift 2569.9044	diagnostic	182.045			90.43	1.1	0.56	1.1	42.1031	0.943376
2569.9	Unannotated mass-shift 2569.9044	diagnostic	166.05			92.26	2.2	1.01	1.34	31.5269	0.946189
2569.9	Unannotated mass-shift 2569.9044	diagnostic	528.192			84.97	0.6	0.64	2.55	35.695	0.920351
2569.9	Unannotated mass-shift 2569.9044	diagnostic	232.081			98.86	6.2	1.88	2.05	14.5803	0.959722
2569.9	Unannotated mass-shift 2569.9044	diagnostic	366.139			100	22.2	21.37	6.73	14.3015	0.990358
2569.9	Unannotated mass-shift 2569.9044	diagnostic	292.102			99.54	15.7	6.59	4.14	10.0837	0.966244
2569.9	Unannotated mass-shift 2569.9044	diagnostic	168.065			100	33.5	42.21	14.37	8.7685	0.989412
2569.9	Unannotated mass-shift 2569.9044	diagnostic	657.234			75.17	0.1	0.6	3.01	100	0.874981
2569.9	Unannotated mass-shift 2569.9044	diagnostic	122.06			75.63	0.4	0.31	0.56	100	0.875055
2569.9	Unannotated mass-shift 2569.9044	diagnostic	138.055			100	53.2	99.74	28.39	6.60275	0.969918
2569.9	Unannotated mass-shift 2569.9044	diagnostic	197.044			99.09	16.9	5.13	4.06	7.40707	0.937547
2569.9	Unannotated mass-shift 2569.9044	diagnostic	167.034			99.32	18.9	5.98	4.33	7.2669	0.941372
2569.9	Unannotated mass-shift 2569.9044	diagnostic	204.087			100	46.5	51.81	15.11	7.37603	0.973194
2569.9	Unannotated mass-shift 2569.9044	diagnostic	274.092			99.77	34.5	25.25	10.23	7.13522	0.96065
2569.9	Unannotated mass-shift 2569.9044	diagnostic	145.05			61.28	0.2	0.34	0.38	100	0.805171
2569.9	Unannotated mass-shift 2569.9044	diagnostic	112.039			59	0.1	0.28	0.68	100	0.794198
2569.9	Unannotated mass-shift 2569.9044	diagnostic	144.067			99.77	29.1	6.55	4.83	4.6568	0.909612
2569.9	Unannotated mass-shift 2569.9044	diagnostic	152.072			56.95	0.3	0.28	1.63	32.2906	0.782498
2569.9	Unannotated mass-shift 2569.9044	diagnostic	436.144			55.13	0.2	0.45	5.69	21.6016	0.774075
2569.9	Unannotated mass-shift 2569.9044	diagnostic	126.055			100	54.2	15.89	7.94	3.69474	0.906822
2569.9	Unannotated mass-shift 2569.9044	diagnostic	246.097			51.94	0.2	0.26	1.14	58.5919	0.758342
2569.9	Unannotated mass-shift 2569.9044	diagnostic	163.06			52.16	0.6	0.6	2.87	18.3219	0.756428
2569.9	Unannotated mass-shift 2569.9044	diagnostic	208.06			50.11	0.3	0.34	1.15	50.0552	0.748327
2569.9	Unannotated mass-shift 2569.9044	diagnostic	226.071			49.66	0.4	0.26	0.76	42.7452	0.745326
2569.9	Unannotated mass-shift 2569.9044	diagnostic	173.044			47.38	0	0.23	0	100	0.736902
2569.9	Unannotated mass-shift 2569.9044	diagnostic	123.044			45.1	0.3	0.51	1.07	71.4009	0.723737
2569.9	Unannotated mass-shift 2569.9044	diagnostic	454.155			40.32	0.8	0.29	2.84	5.21199	0.695986
2569.9	Unannotated mass-shift 2569.9044	diagnostic	215.055			39.41	2	2.05	2.73	14.808	0.686367
2569.9	Unannotated mass-shift 2569.9044	diagnostic	214.071			41	3.1	2.13	2.59	10.9031	0.689596
2569.9	Unannotated mass-shift 2569.9044	diagnostic	196.06			32.35	4.1	1.91	2.43	6.21752	0.639721
2569.9	Unannotated mass-shift 2569.9044	peptide	203.079		-2366.83	79.95	0	11.44	0	100	0.899772
2569.9	Unannotated mass-shift 2569.9044	peptide	-0.0006		-2569.91	77.22	0	3.13	0	100	0.886105
2569.9	Unannotated mass-shift 2569.9044	peptide	83.0364		-2486.87	75.17	0	4.15	0	100	0.875854
2569.9	Unannotated mass-shift 2569.9044	peptide	406.157		-2163.75	64.46	0	3.46	0	100	0.822323
2569.9	Unannotated mass-shift 2569.9044	peptide	568.209		-2001.69	58.77	0	2.89	0	100	0.79385
2569.9	Unannotated mass-shift 2569.9044	peptide	730.26		-1839.64	45.79	0	2.1	0	100	0.728929
2569.9	Unannotated mass-shift 2569.9044	peptide	-17.0272		-2586.93	41.69	0	2.31	0	100	0.708428
2569.9	Unannotated mass-shift 2569.9044	b	203.087	22.24	-2366.82	45.56	1.9	3.57	8.86	9.66883	0.7164
2569.9	Unannotated mass-shift 2569.9044	y	203.091	17.34	-2366.81	45.33	2.1	3.5	9.07	8.33075	0.713736
1864.63	Hex(9) HexNAc(2)	diagnostic	163.062			97.02	0.6	27.75	2.87	100	0.984736
1864.63	Hex(9) HexNAc(2)	diagnostic	204.086			100	46.5	64.43	15.11	9.17283	0.98446
1864.63	Hex(9) HexNAc(2)	diagnostic	168.065			99.57	33.5	34.39	14.37	7.11348	0.962623
1864.63	Hex(9) HexNAc(2)	diagnostic	366.139			99.15	22.2	10.38	6.73	6.88607	0.935513
1864.63	Hex(9) HexNAc(2)	diagnostic	144.067			99.79	29.1	8.08	4.83	5.74498	0.938969
1864.63	Hex(9) HexNAc(2)	diagnostic	138.055			100	53.2	91.07	28.39	6.02928	0.952185
1864.63	Hex(9) HexNAc(2)	diagnostic	126.055			99.36	54.2	22.16	7.94	5.11867	0.94456
1864.63	Hex(9) HexNAc(2)	diagnostic	528.192			60.43	0.6	0.96	2.55	37.8464	0.798577
1864.63	Hex(9) HexNAc(2)	diagnostic	325.113			56.6	0.9	1.17	4.28	17.1622	0.776164
1864.63	Hex(9) HexNAc(2)	diagnostic	392.223			40.21	5.3	1.27	3.07	3.12482	0.668776
1864.63	Hex(9) HexNAc(2)	diagnostic	232.081			39.15	6.2	1.05	2.05	3.22654	0.656372
1864.63	Hex(9) HexNAc(2)	diagnostic	127.039			27.87	0.4	35.56	2.49	100	0.637919
1864.63	Hex(9) HexNAc(2)	diagnostic	110.06			26.38	0.5	0.44	0.95	24.475	0.629026
1864.63	Hex(9) HexNAc(2)	diagnostic	115.039			25.32	0	0.84	0	100	0.626596
1864.63	Hex(9) HexNAc(2)	diagnostic	173.044			25.32	0	0.53	0	100	0.626596
1864.63	Hex(9) HexNAc(2)	peptide	-0.0012		-1864.63	77.66	0	15.76	0	100	0.888298
1864.63	Hex(9) HexNAc(2)	peptide	203.078		-1661.56	77.45	0	65.15	0	100	0.887234
1864.63	Hex(9) HexNAc(2)	peptide	83.0438		-1781.59	71.06	0	16.04	0	100	0.855319
1864.63	Hex(9) HexNAc(2)	peptide	406.156		-1458.48	58.09	0	13.37	0	100	0.790426
1864.63	Hex(9) HexNAc(2)	peptide	568.211		-1296.42	47.02	0	9.26	0	100	0.735106
1864.63	Hex(9) HexNAc(2)	peptide	45.9514		-1818.68	35.53	0	3.31	0	100	0.67766
1864.63	Hex(9) HexNAc(2)	peptide	730.263		-1134.37	33.62	0	4.34	0	100	0.668085
1864.63	Hex(9) HexNAc(2)	peptide	365.13		-1499.5	29.79	0	1.9	0	100	0.648936
1864.63	Hex(9) HexNAc(2)	peptide	-17.027		-1881.66	27.87	0	13.56	0	100	0.639362
1864.63	Hex(9) HexNAc(2)	peptide	-26.0862		-1890.72	26.6	0	1.16	0	100	0.632979
1864.63	Hex(9) HexNAc(2)	b	203.084	26.61	-1661.55	54.68	1.6	18.64	8.42	75.6957	0.767253
1864.63	Hex(9) HexNAc(2)	y	203.084	21.07	-1661.55	54.68	1.7	18.64	8.27	72.4998	0.766854
1694.6	dHex Hex(4) HexNAc(3) NeuAc ---OR--- dHex(2) Hex(3) HexNAc(3) NeuGc	diagnostic	232.081			97.1	6.2	2.05	2.05	15.6553	0.955188
1694.6	dHex Hex(4) HexNAc(3) NeuAc ---OR--- dHex(2) Hex(3) HexNAc(3) NeuGc	diagnostic	172.06			85.8	1.8	0.94	1.82	24.744	0.918348
1694.6	dHex Hex(4) HexNAc(3) NeuAc ---OR--- dHex(2) Hex(3) HexNAc(3) NeuGc	diagnostic	166.05			85.51	2.2	1.19	1.34	34.6763	0.914925
1694.6	dHex Hex(4) HexNAc(3) NeuAc ---OR--- dHex(2) Hex(3) HexNAc(3) NeuGc	diagnostic	163.06			79.71	0.6	0.9	2.87	41.525	0.894275
1694.6	dHex Hex(4) HexNAc(3) NeuAc ---OR--- dHex(2) Hex(3) HexNAc(3) NeuGc	diagnostic	184.06			74.2	0.9	0.71	0.88	67.1104	0.865723
1694.6	dHex Hex(4) HexNAc(3) NeuAc ---OR--- dHex(2) Hex(3) HexNAc(3) NeuGc	diagnostic	292.102			99.71	15.7	5.59	4.14	8.56905	0.951738
1694.6	dHex Hex(4) HexNAc(3) NeuAc ---OR--- dHex(2) Hex(3) HexNAc(3) NeuGc	diagnostic	197.044			99.71	16.9	5.71	4.06	8.29535	0.948442
1694.6	dHex Hex(4) HexNAc(3) NeuAc ---OR--- dHex(2) Hex(3) HexNAc(3) NeuGc	diagnostic	110.06			69.28	0.5	0.47	0.95	68.8912	0.842974
1694.6	dHex Hex(4) HexNAc(3) NeuAc ---OR--- dHex(2) Hex(3) HexNAc(3) NeuGc	diagnostic	168.065			100	33.5	37.95	14.37	7.88376	0.97829
1694.6	dHex Hex(4) HexNAc(3) NeuAc ---OR--- dHex(2) Hex(3) HexNAc(3) NeuGc	diagnostic	366.139			100	22.2	13.23	6.73	8.85743	0.957122
1694.6	dHex Hex(4) HexNAc(3) NeuAc ---OR--- dHex(2) Hex(3) HexNAc(3) NeuGc	diagnostic	182.045			71.01	1.1	0.68	1.1	40.2204	0.847678
1694.6	dHex Hex(4) HexNAc(3) NeuAc ---OR--- dHex(2) Hex(3) HexNAc(3) NeuGc	diagnostic	167.034			99.71	18.9	6.58	4.33	8.02273	0.948135
1694.6	dHex Hex(4) HexNAc(3) NeuAc ---OR--- dHex(2) Hex(3) HexNAc(3) NeuGc	diagnostic	528.192			67.25	0.6	0.8	2.55	34.8979	0.832412
1694.6	dHex Hex(4) HexNAc(3) NeuAc ---OR--- dHex(2) Hex(3) HexNAc(3) NeuGc	diagnostic	145.05			63.77	0.2	1.07	0.38	100	0.818342
1694.6	dHex Hex(4) HexNAc(3) NeuAc ---OR--- dHex(2) Hex(3) HexNAc(3) NeuGc	diagnostic	204.087			100	46.5	52.79	15.11	7.51534	0.971214
1694.6	dHex Hex(4) HexNAc(3) NeuAc ---OR--- dHex(2) Hex(3) HexNAc(3) NeuGc	diagnostic	138.055			100	53.2	99.59	28.39	6.59309	0.969404
1694.6	dHex Hex(4) HexNAc(3) NeuAc ---OR--- dHex(2) Hex(3) HexNAc(3) NeuGc	diagnostic	274.092			100	34.5	23.48	10.23	6.65241	0.949429
1694.6	dHex Hex(4) HexNAc(3) NeuAc ---OR--- dHex(2) Hex(3) HexNAc(3) NeuGc	diagnostic	144.067			100	29.1	7.61	4.83	5.42153	0.935765
1694.6	dHex Hex(4) HexNAc(3) NeuAc ---OR--- dHex(2) Hex(3) HexNAc(3) NeuGc	diagnostic	122.06			56.52	0.4	0.38	0.56	94.7219	0.779939
1694.6	dHex Hex(4) HexNAc(3) NeuAc ---OR--- dHex(2) Hex(3) HexNAc(3) NeuGc	diagnostic	126.055			99.71	54.2	19.1	7.94	4.42762	0.934528
1694.6	dHex Hex(4) HexNAc(3) NeuAc ---OR--- dHex(2) Hex(3) HexNAc(3) NeuGc	diagnostic	112.039			39.71	0.1	0.33	0.68	100	0.69787
1694.6	dHex Hex(4) HexNAc(3) NeuAc ---OR--- dHex(2) Hex(3) HexNAc(3) NeuGc	diagnostic	152.071			37.1	0.3	0.34	1.63	25.912	0.683572
1694.6	dHex Hex(4) HexNAc(3) NeuAc ---OR--- dHex(2) Hex(3) HexNAc(3) NeuGc	diagnostic	123.044			36.81	0.3	0.59	1.07	67.8111	0.682386
1694.6	dHex Hex(4) HexNAc(3) NeuAc ---OR--- dHex(2) Hex(3) HexNAc(3) NeuGc	diagnostic	173.044			35.36	0	0.36	0	100	0.676812
1694.6	dHex Hex(4) HexNAc(3) NeuAc ---OR--- dHex(2) Hex(3) HexNAc(3) NeuGc	diagnostic	214.071			45.51	3.1	2.32	2.59	13.1814	0.713052
1694.6	dHex Hex(4) HexNAc(3) NeuAc ---OR--- dHex(2) Hex(3) HexNAc(3) NeuGc	diagnostic	208.06			30.72	0.3	0.4	1.15	35.9573	0.651665
1694.6	dHex Hex(4) HexNAc(3) NeuAc ---OR--- dHex(2) Hex(3) HexNAc(3) NeuGc	diagnostic	215.055			34.2	2	2.37	2.73	14.8452	0.660899
1694.6	dHex Hex(4) HexNAc(3) NeuAc ---OR--- dHex(2) Hex(3) HexNAc(3) NeuGc	diagnostic	196.06			37.97	4.1	2.08	2.43	7.93756	0.668472
1694.6	dHex Hex(4) HexNAc(3) NeuAc ---OR--- dHex(2) Hex(3) HexNAc(3) NeuGc	peptide	203.078		-1491.52	71.3	0	19.61	0	100	0.856522
1694.6	dHex Hex(4) HexNAc(3) NeuAc ---OR--- dHex(2) Hex(3) HexNAc(3) NeuGc	peptide	-0.001		-1694.6	67.83	0	6.17	0	100	0.83913
1694.6	dHex Hex(4) HexNAc(3) NeuAc ---OR--- dHex(2) Hex(3) HexNAc(3) NeuGc	peptide	83.0364		-1611.57	64.06	0	8.26	0	100	0.82029
1694.6	dHex Hex(4) HexNAc(3) NeuAc ---OR--- dHex(2) Hex(3) HexNAc(3) NeuGc	peptide	406.158		-1288.44	53.04	0	5.87	0	100	0.765217
1694.6	dHex Hex(4) HexNAc(3) NeuAc ---OR--- dHex(2) Hex(3) HexNAc(3) NeuGc	peptide	-17.027		-1711.63	48.41	0	5.27	0	100	0.742029
1694.6	dHex Hex(4) HexNAc(3) NeuAc ---OR--- dHex(2) Hex(3) HexNAc(3) NeuGc	peptide	568.211		-1126.39	44.06	0	3.41	0	100	0.72029
1694.6	dHex Hex(4) HexNAc(3) NeuAc ---OR--- dHex(2) Hex(3) HexNAc(3) NeuGc	peptide	730.261		-964.341	34.2	0	3.37	0	100	0.671014
1694.6	dHex Hex(4) HexNAc(3) NeuAc ---OR--- dHex(2) Hex(3) HexNAc(3) NeuGc	peptide	349.135		-1345.47	34.2	0	4.34	0	100	0.671014
1694.6	dHex Hex(4) HexNAc(3) NeuAc ---OR--- dHex(2) Hex(3) HexNAc(3) NeuGc	b	203.091	22.09	-1491.51	44.64	2	9.83	9.43	23.2599	0.71282
1694.6	dHex Hex(4) HexNAc(3) NeuAc ---OR--- dHex(2) Hex(3) HexNAc(3) NeuGc	y	203.09	13.49	-1491.51	44.93	2.1	9.96	8.92	23.872	0.714017
2221.8	Unannotated mass-shift 2221.7982	diagnostic	366.139			99.84	22.2	25.78	6.73	17.2276	0.992962
2221.8	Unannotated mass-shift 2221.7982	diagnostic	232.081			99.21	6.2	2.23	2.05	17.3453	0.968994
2221.8	Unannotated mass-shift 2221.7982	diagnostic	292.102			99.84	15.7	8.82	4.14	13.5406	0.98173
2221.8	Unannotated mass-shift 2221.7982	diagnostic	172.06			91.6	1.8	0.93	1.82	25.9406	0.947111
2221.8	Unannotated mass-shift 2221.7982	diagnostic	168.065			99.68	33.5	44.86	14.37	9.29131	0.989886
2221.8	Unannotated mass-shift 2221.7982	diagnostic	528.192			85.74	0.6	1	2.55	55.8896	0.925201
2221.8	Unannotated mass-shift 2221.7982	diagnostic	166.05			89.06	2.2	1.16	1.34	34.9755	0.93206
2221.8	Unannotated mass-shift 2221.7982	diagnostic	204.087			99.84	46.5	66.09	15.11	9.39414	0.989722
2221.8	Unannotated mass-shift 2221.7982	diagnostic	184.06			83.84	0.9	0.71	0.88	75.4682	0.913723
2221.8	Unannotated mass-shift 2221.7982	diagnostic	138.055			100	53.2	99.66	28.39	6.59768	0.969655
2221.8	Unannotated mass-shift 2221.7982	diagnostic	274.092			99.84	34.5	32.18	10.23	9.10093	0.977088
2221.8	Unannotated mass-shift 2221.7982	diagnostic	167.034			99.84	18.9	7.04	4.33	8.59351	0.957468
2221.8	Unannotated mass-shift 2221.7982	diagnostic	197.044			99.68	16.9	5.97	4.06	8.67719	0.953746
2221.8	Unannotated mass-shift 2221.7982	diagnostic	182.045			82.41	1.1	0.65	1.1	44.383	0.904158
2221.8	Unannotated mass-shift 2221.7982	diagnostic	657.234			78.13	0.1	1.13	3.01	100	0.889775
2221.8	Unannotated mass-shift 2221.7982	diagnostic	110.06			76.39	0.5	0.43	0.95	68.9701	0.878267
2221.8	Unannotated mass-shift 2221.7982	diagnostic	144.066			99.84	29.1	6.98	4.83	4.96499	0.919698
2221.8	Unannotated mass-shift 2221.7982	diagnostic	126.055			99.37	54.2	17.21	7.94	3.97646	0.91461
2221.8	Unannotated mass-shift 2221.7982	diagnostic	163.06			65.13	0.6	0.47	2.87	17.6952	0.821189
2221.8	Unannotated mass-shift 2221.7982	diagnostic	122.06			62.6	0.4	0.35	0.56	97.9433	0.810212
2221.8	Unannotated mass-shift 2221.7982	diagnostic	145.05			52.3	0.2	0.56	0.38	100	0.760699
2221.8	Unannotated mass-shift 2221.7982	diagnostic	112.039			44.22	0.1	0.31	0.68	100	0.720366
2221.8	Unannotated mass-shift 2221.7982	diagnostic	436.145			43.58	0.2	0.58	5.69	22.0454	0.71648
2221.8	Unannotated mass-shift 2221.7982	diagnostic	246.097			41.84	0.2	0.34	1.14	62.3591	0.708043
2221.8	Unannotated mass-shift 2221.7982	diagnostic	208.06			42	0.3	0.42	1.15	51.1339	0.707873
2221.8	Unannotated mass-shift 2221.7982	diagnostic	215.055			42.79	2	2.54	2.73	19.9658	0.7041
2221.8	Unannotated mass-shift 2221.7982	diagnostic	454.155			41.05	0.8	0.4	2.84	7.27567	0.699613
2221.8	Unannotated mass-shift 2221.7982	diagnostic	152.071			39.94	0.3	0.32	1.63	26.4437	0.697697
2221.8	Unannotated mass-shift 2221.7982	diagnostic	214.071			42.47	3.1	2.44	2.59	12.934	0.698321
2221.8	Unannotated mass-shift 2221.7982	diagnostic	123.044			38.03	0.3	0.51	1.07	60.3276	0.688443
2221.8	Unannotated mass-shift 2221.7982	diagnostic	173.044			36.93	0	0.31	0	100	0.684628
2221.8	Unannotated mass-shift 2221.7982	diagnostic	226.071			35.02	0.4	0.33	0.76	37.5814	0.672479
2221.8	Unannotated mass-shift 2221.7982	diagnostic	154.05			26.78	0.9	0.77	1.27	17.9664	0.628678
2221.8	Unannotated mass-shift 2221.7982	diagnostic	196.06			28.21	4.1	2.24	2.43	6.36	0.620432
2221.8	Unannotated mass-shift 2221.7982	peptide	203.079		-2018.72	65.77	0	13.59	0	100	0.828843
2221.8	Unannotated mass-shift 2221.7982	peptide	83.0364		-2138.76	54.99	0	4.12	0	100	0.77496
2221.8	Unannotated mass-shift 2221.7982	peptide	0.0382		-2221.76	49.6	0	4.11	0	100	0.748019
2221.8	Unannotated mass-shift 2221.7982	peptide	406.157		-1815.64	46.59	0	4.24	0	100	0.732964
2221.8	Unannotated mass-shift 2221.7982	peptide	568.24		-1653.56	39.3	0	3.03	0	100	0.696513
2221.8	Unannotated mass-shift 2221.7982	peptide	730.263		-1491.54	33.76	0	2.73	0	100	0.66878
2221.8	Unannotated mass-shift 2221.7982	peptide	-17.0174		-2238.82	29.32	0	3.06	0	100	0.646593
2221.8	Unannotated mass-shift 2221.7982	b	203.095	18.87	-2018.7	39.3	1.9	5.75	12.6	9.43633	0.685627
2221.8	Unannotated mass-shift 2221.7982	y	203.079	16.12	-2018.72	41.05	1.3	6.21	9.68	20.2728	0.69819
2206.78	Second isotopic peak + Hex(5) HexNAc(4) NeuAc(2)	diagnostic	138.055			100	53.2	100	28.39	6.62002	0.970471
2206.78	Second isotopic peak + Hex(5) HexNAc(4) NeuAc(2)	diagnostic	366.139			100	22.2	18.68	6.73	12.5017	0.98334
2206.78	Second isotopic peak + Hex(5) HexNAc(4) NeuAc(2)	diagnostic	168.065			99.9	33.5	41.01	14.37	8.5116	0.986622
2206.78	Second isotopic peak + Hex(5) HexNAc(4) NeuAc(2)	diagnostic	232.081			99.1	6.2	2.16	2.05	16.8496	0.967306
2206.78	Second isotopic peak + Hex(5) HexNAc(4) NeuAc(2)	diagnostic	292.102			99.7	15.7	7.02	4.14	10.7588	0.970424
2206.78	Second isotopic peak + Hex(5) HexNAc(4) NeuAc(2)	diagnostic	204.087			100	46.5	55.98	15.11	7.96911	0.980386
2206.78	Second isotopic peak + Hex(5) HexNAc(4) NeuAc(2)	diagnostic	172.06			90.7	1.8	0.98	1.82	27.0259	0.94305
2206.78	Second isotopic peak + Hex(5) HexNAc(4) NeuAc(2)	diagnostic	166.05			90.2	2.2	1.17	1.34	35.7822	0.937938
2206.78	Second isotopic peak + Hex(5) HexNAc(4) NeuAc(2)	diagnostic	274.092			100	34.5	27.2	10.23	7.70493	0.966499
2206.78	Second isotopic peak + Hex(5) HexNAc(4) NeuAc(2)	diagnostic	167.036			100	18.9	6.82	4.33	8.3381	0.953925
2206.78	Second isotopic peak + Hex(5) HexNAc(4) NeuAc(2)	diagnostic	197.044			99.8	16.9	5.87	4.06	8.53888	0.950835
2206.78	Second isotopic peak + Hex(5) HexNAc(4) NeuAc(2)	diagnostic	184.06			84.5	0.9	0.73	0.88	77.6349	0.917148
2206.78	Second isotopic peak + Hex(5) HexNAc(4) NeuAc(2)	diagnostic	110.06			83.5	0.5	0.49	0.95	86.2456	0.913979
2206.78	Second isotopic peak + Hex(5) HexNAc(4) NeuAc(2)	diagnostic	182.045			82.2	1.1	0.67	1.1	45.8406	0.903276
2206.78	Second isotopic peak + Hex(5) HexNAc(4) NeuAc(2)	diagnostic	144.067			99.4	29.1	7.15	4.83	5.06435	0.922651
2206.78	Second isotopic peak + Hex(5) HexNAc(4) NeuAc(2)	diagnostic	126.055			99.6	54.2	17.6	7.94	4.07502	0.920569
2206.78	Second isotopic peak + Hex(5) HexNAc(4) NeuAc(2)	diagnostic	528.193			73.7	0.6	0.68	2.55	32.8228	0.864372
2206.78	Second isotopic peak + Hex(5) HexNAc(4) NeuAc(2)	diagnostic	122.06			70.2	0.4	0.39	0.56	100	0.848287
2206.78	Second isotopic peak + Hex(5) HexNAc(4) NeuAc(2)	diagnostic	145.051			60.6	0.2	0.51	0.38	100	0.802211
2206.78	Second isotopic peak + Hex(5) HexNAc(4) NeuAc(2)	diagnostic	163.06			59.7	0.6	0.42	2.87	14.6894	0.794079
2206.78	Second isotopic peak + Hex(5) HexNAc(4) NeuAc(2)	diagnostic	657.235			51.2	0.1	0.73	3.01	100	0.755245
2206.78	Second isotopic peak + Hex(5) HexNAc(4) NeuAc(2)	diagnostic	112.039			50.6	0.1	0.34	0.68	100	0.752265
2206.78	Second isotopic peak + Hex(5) HexNAc(4) NeuAc(2)	diagnostic	152.071			46.8	0.3	0.34	1.63	33.0217	0.731965
2206.78	Second isotopic peak + Hex(5) HexNAc(4) NeuAc(2)	diagnostic	123.046			45.2	0.3	0.62	1.07	86.7471	0.724278
2206.78	Second isotopic peak + Hex(5) HexNAc(4) NeuAc(2)	diagnostic	173.044			44.4	0	0.33	0	100	0.722
2206.78	Second isotopic peak + Hex(5) HexNAc(4) NeuAc(2)	diagnostic	436.145			43.8	0.2	0.52	5.69	19.8732	0.717573
2206.78	Second isotopic peak + Hex(5) HexNAc(4) NeuAc(2)	diagnostic	246.097			41.3	0.2	0.31	1.14	55.6011	0.705295
2206.78	Second isotopic peak + Hex(5) HexNAc(4) NeuAc(2)	diagnostic	214.071			44.5	3.1	2.43	2.59	13.5045	0.708502
2206.78	Second isotopic peak + Hex(5) HexNAc(4) NeuAc(2)	diagnostic	208.06			40.8	0.3	0.41	1.15	48.1336	0.7019
2206.78	Second isotopic peak + Hex(5) HexNAc(4) NeuAc(2)	diagnostic	226.071			35.4	0.4	0.34	0.76	39.2155	0.674361
2206.78	Second isotopic peak + Hex(5) HexNAc(4) NeuAc(2)	diagnostic	215.055			35.5	2	2.39	2.73	15.5584	0.66742
2206.78	Second isotopic peak + Hex(5) HexNAc(4) NeuAc(2)	diagnostic	196.06			33.5	4.1	2.31	2.43	7.78743	0.646977
2206.78	Second isotopic peak + Hex(5) HexNAc(4) NeuAc(2)	diagnostic	154.05			25.3	0.9	0.73	1.27	16.2459	0.62127
2206.78	Second isotopic peak + Hex(5) HexNAc(4) NeuAc(2)	peptide	203.111		-2003.67	69.2	0	8.02	0	100	0.846
2206.78	Second isotopic peak + Hex(5) HexNAc(4) NeuAc(2)	peptide	-0.0002		-2206.78	63.7	0	2.81	0	100	0.8185
2206.78	Second isotopic peak + Hex(5) HexNAc(4) NeuAc(2)	peptide	83.0592		-2123.72	59.7	0	3.72	0	100	0.7985
2206.78	Second isotopic peak + Hex(5) HexNAc(4) NeuAc(2)	peptide	406.156		-1800.62	48.4	0	2.51	0	100	0.742
2206.78	Second isotopic peak + Hex(5) HexNAc(4) NeuAc(2)	peptide	568.211		-1638.57	39.1	0	1.79	0	100	0.6955
2206.78	Second isotopic peak + Hex(5) HexNAc(4) NeuAc(2)	peptide	-17.0276		-2223.8	38.2	0	2.4	0	100	0.691
2206.78	Second isotopic peak + Hex(5) HexNAc(4) NeuAc(2)	peptide	730.261		-1476.52	28.7	0	1.7	0	100	0.6435
2206.78	Second isotopic peak + Hex(5) HexNAc(4) NeuAc(2)	b	203.09	19	-2003.69	37.5	2.1	5.17	8.92	10.3526	0.675754
2206.78	Second isotopic peak + Hex(5) HexNAc(4) NeuAc(2)	y	203.088	15.71	-2003.69	38	1.9	5.22	8.86	11.7935	0.679514
1971.72	dHex Hex(5) HexNAc(5)	diagnostic	366.139			100	22.2	14.37	6.73	9.6204	0.964803
1971.72	dHex Hex(5) HexNAc(5)	diagnostic	110.06			70.64	0.5	0.24	0.95	35.6261	0.84908
1971.72	dHex Hex(5) HexNAc(5)	diagnostic	168.065			100	33.5	35.79	14.37	7.43549	0.9719
1971.72	dHex Hex(5) HexNAc(5)	diagnostic	138.055			100	53.2	99.77	28.39	6.60465	0.969892
1971.72	dHex Hex(5) HexNAc(5)	diagnostic	173.044			59.83	0	0.26	0	100	0.799169
1971.72	dHex Hex(5) HexNAc(5)	diagnostic	204.086			100	46.5	44.11	15.11	6.27911	0.953704
1971.72	dHex Hex(5) HexNAc(5)	diagnostic	144.065			100	29.1	7.22	4.83	5.13858	0.927158
1971.72	dHex Hex(5) HexNAc(5)	diagnostic	126.055			100	54.2	18.27	7.94	4.24695	0.930091
1971.72	dHex Hex(5) HexNAc(5)	diagnostic	145.05			52.91	0.2	0.34	0.38	100	0.763235
1971.72	dHex Hex(5) HexNAc(5)	diagnostic	528.192			48.2	0.6	0.44	2.55	13.8304	0.73695
1971.72	dHex Hex(5) HexNAc(5)	peptide	203.077		-1768.64	76.18	0	8.62	0	100	0.880886
1971.72	dHex Hex(5) HexNAc(5)	peptide	83.0348		-1888.68	70.08	0	4.43	0	100	0.850416
1971.72	dHex Hex(5) HexNAc(5)	peptide	0.027		-1971.69	65.93	0	3.03	0	100	0.82964
1971.72	dHex Hex(5) HexNAc(5)	peptide	406.185		-1565.53	63.43	0	3.57	0	100	0.817175
1971.72	dHex Hex(5) HexNAc(5)	peptide	-17.0284		-1988.75	46.26	0	2.45	0	100	0.731302
1971.72	dHex Hex(5) HexNAc(5)	peptide	568.196		-1403.52	41.27	0	0.97	0	100	0.706371
1971.72	dHex Hex(5) HexNAc(5)	peptide	349.137		-1622.58	31.58	0	2.01	0	100	0.657895
1971.72	dHex Hex(5) HexNAc(5)	b	203.093	18.59	-1768.63	39.89	1.9	2.91	9.76	6.26465	0.687472
1971.72	dHex Hex(5) HexNAc(5)	y	203.092	16.02	-1768.63	40.72	2	2.96	9.43	6.38344	0.691091
2715.96	Unannotated mass-shift 2715.9630	diagnostic	366.139			100	22.2	21.35	6.73	14.288	0.990871
2715.96	Unannotated mass-shift 2715.9630	diagnostic	172.062			93.66	1.8	0.89	1.82	25.5057	0.956932
2715.96	Unannotated mass-shift 2715.9630	diagnostic	184.06			91.46	0.9	0.66	0.88	76.4279	0.951482
2715.96	Unannotated mass-shift 2715.9630	diagnostic	138.055			100	53.2	99.94	28.39	6.61647	0.970383
2715.96	Unannotated mass-shift 2715.9630	diagnostic	232.081			99.15	6.2	2.05	2.05	15.9508	0.965639
2715.96	Unannotated mass-shift 2715.9630	diagnostic	168.065			100	33.5	41.34	14.37	8.58944	0.987794
2715.96	Unannotated mass-shift 2715.9630	diagnostic	292.102			99.76	15.7	7.23	4.14	11.0906	0.974135
2715.96	Unannotated mass-shift 2715.9630	diagnostic	166.05			92.68	2.2	1.1	1.34	34.5727	0.9494
2715.96	Unannotated mass-shift 2715.9630	diagnostic	182.045			90.12	1.1	0.59	1.1	44.4033	0.942073
2715.96	Unannotated mass-shift 2715.9630	diagnostic	528.192			87.44	0.6	0.7	2.55	39.738	0.932848
2715.96	Unannotated mass-shift 2715.9630	diagnostic	274.092			100	34.5	28.21	10.23	7.99078	0.971957
2715.96	Unannotated mass-shift 2715.9630	diagnostic	204.087			100	46.5	52.53	15.11	7.4779	0.975094
2715.96	Unannotated mass-shift 2715.9630	diagnostic	110.062			84.27	0.5	0.47	0.95	82.9879	0.917724
2715.96	Unannotated mass-shift 2715.9630	diagnostic	197.044			99.51	16.9	5.6	4.06	8.12595	0.94895
2715.96	Unannotated mass-shift 2715.9630	diagnostic	167.034			99.39	18.9	6.5	4.33	7.89761	0.950481
2715.96	Unannotated mass-shift 2715.9630	diagnostic	122.06			78.05	0.4	0.31	0.56	100	0.887115
2715.96	Unannotated mass-shift 2715.9630	diagnostic	657.235			72.8	0.1	0.66	3.01	100	0.863162
2715.96	Unannotated mass-shift 2715.9630	diagnostic	144.066			98.9	29.1	6.7	4.83	4.71956	0.908577
2715.96	Unannotated mass-shift 2715.9630	diagnostic	126.055			99.76	54.2	16.06	7.94	3.72492	0.907301
2715.96	Unannotated mass-shift 2715.9630	diagnostic	112.039			62.2	0.1	0.3	0.68	100	0.810171
2715.96	Unannotated mass-shift 2715.9630	diagnostic	152.071			60.49	0.3	0.29	1.63	36.2201	0.800183
2715.96	Unannotated mass-shift 2715.9630	diagnostic	436.145			60.12	0.2	0.55	5.69	29.1493	0.799016
2715.96	Unannotated mass-shift 2715.9630	diagnostic	208.06			58.78	0.3	0.37	1.15	63.1574	0.791522
2715.96	Unannotated mass-shift 2715.9630	diagnostic	145.05			56.34	0.2	0.42	0.38	100	0.780566
2715.96	Unannotated mass-shift 2715.9630	diagnostic	226.071			52.56	0.4	0.29	0.76	49.4036	0.759807
2715.96	Unannotated mass-shift 2715.9630	diagnostic	163.06			51.95	0.6	0.46	2.87	13.8881	0.7554
2715.96	Unannotated mass-shift 2715.9630	diagnostic	246.097			50.37	0.2	0.27	1.14	59.7868	0.750533
2715.96	Unannotated mass-shift 2715.9630	diagnostic	123.044			46.59	0.3	0.54	1.07	78.1274	0.731162
2715.96	Unannotated mass-shift 2715.9630	diagnostic	173.044			45.98	0	0.23	0	100	0.729878
2715.96	Unannotated mass-shift 2715.9630	diagnostic	454.156			45	0.8	0.34	2.84	6.64734	0.719212
2715.96	Unannotated mass-shift 2715.9630	diagnostic	215.055			40.98	2	2.25	2.73	16.9207	0.6946
2715.96	Unannotated mass-shift 2715.9630	diagnostic	214.071			40.12	3.1	2.3	2.59	11.5192	0.686174
2715.96	Unannotated mass-shift 2715.9630	diagnostic	154.05			25.37	0.9	0.71	1.27	15.777	0.621559
2715.96	Unannotated mass-shift 2715.9630	diagnostic	196.06			29.27	4.1	2.09	2.43	6.16214	0.625288
2715.96	Unannotated mass-shift 2715.9630	peptide	203.084		-2512.88	82.8	0	11.8	0	100	0.914024
2715.96	Unannotated mass-shift 2715.9630	peptide	-0.0006		-2715.96	78.05	0	3.51	0	100	0.890244
2715.96	Unannotated mass-shift 2715.9630	peptide	83.0366		-2632.93	74.76	0	4.44	0	100	0.87378
2715.96	Unannotated mass-shift 2715.9630	peptide	406.157		-2309.81	68.54	0	3.66	0	100	0.842683
2715.96	Unannotated mass-shift 2715.9630	peptide	568.217		-2147.75	63.54	0	2.79	0	100	0.817683
2715.96	Unannotated mass-shift 2715.9630	peptide	730.293		-1985.67	50.49	0	1.88	0	100	0.752439
2715.96	Unannotated mass-shift 2715.9630	peptide	349.157		-2366.81	40.98	0	2.06	0	100	0.704878
2715.96	Unannotated mass-shift 2715.9630	peptide	-17.026		-2732.99	37.8	0	2.41	0	100	0.689024
2715.96	Unannotated mass-shift 2715.9630	b	203.089	22.92	-2512.87	39.39	2.1	3.61	8.92	7.5802	0.684481
2715.96	Unannotated mass-shift 2715.9630	y	203.089	15.64	-2512.87	39.39	2.1	3.61	8.92	7.5802	0.684481
3007.06	Unannotated mass-shift 3007.0582	diagnostic	110.06			94.08	0.5	0.61	0.95	100	0.967277
3007.06	Unannotated mass-shift 3007.0582	diagnostic	182.045			95.75	1.1	0.87	1.1	69.3657	0.972123
3007.06	Unannotated mass-shift 3007.0582	diagnostic	366.139			100	22.2	24.02	6.73	16.077	0.994416
3007.06	Unannotated mass-shift 3007.0582	diagnostic	292.102			100	15.7	11.52	4.14	17.7117	0.993077
3007.06	Unannotated mass-shift 3007.0582	diagnostic	232.081			100	6.2	3	2.05	23.5267	0.987969
3007.06	Unannotated mass-shift 3007.0582	diagnostic	172.06			96.54	1.8	1.3	1.82	38.3017	0.975206
3007.06	Unannotated mass-shift 3007.0582	diagnostic	184.06			96.2	0.9	0.97	0.88	100	0.976993
3007.06	Unannotated mass-shift 3007.0582	diagnostic	166.05			95.64	2.2	1.59	1.34	51.7657	0.969956
3007.06	Unannotated mass-shift 3007.0582	diagnostic	138.055			100	53.2	100	28.39	6.62001	0.970467
3007.06	Unannotated mass-shift 3007.0582	diagnostic	274.092			100	34.5	43.48	10.23	12.3158	0.992225
3007.06	Unannotated mass-shift 3007.0582	diagnostic	168.065			99.89	33.5	44.14	14.37	9.16061	0.991548
3007.06	Unannotated mass-shift 3007.0582	diagnostic	167.034			100	18.9	9.58	4.33	11.7108	0.981306
3007.06	Unannotated mass-shift 3007.0582	diagnostic	197.044			99.78	16.9	8.17	4.06	11.8853	0.978035
3007.06	Unannotated mass-shift 3007.0582	diagnostic	528.192			90.5	0.6	0.82	2.55	48.5546	0.948494
3007.06	Unannotated mass-shift 3007.0582	diagnostic	657.234			89.05	0.1	1.02	3.01	100	0.944316
3007.06	Unannotated mass-shift 3007.0582	diagnostic	204.087			100	46.5	60.79	15.11	8.65412	0.987122
3007.06	Unannotated mass-shift 3007.0582	diagnostic	122.06			86.26	0.4	0.46	0.56	100	0.928716
3007.06	Unannotated mass-shift 3007.0582	diagnostic	112.039			77.99	0.1	0.42	0.68	100	0.889125
3007.06	Unannotated mass-shift 3007.0582	diagnostic	152.071			76.31	0.3	0.43	1.63	67.8378	0.879378
3007.06	Unannotated mass-shift 3007.0582	diagnostic	144.067			100	29.1	7.05	4.83	5.02289	0.923431
3007.06	Unannotated mass-shift 3007.0582	diagnostic	226.071			73.52	0.4	0.41	0.76	99.1995	0.8644
3007.06	Unannotated mass-shift 3007.0582	diagnostic	436.145			71.06	0.2	0.85	5.69	52.9584	0.853696
3007.06	Unannotated mass-shift 3007.0582	diagnostic	126.055			99.55	54.2	16.63	7.94	3.85011	0.911637
3007.06	Unannotated mass-shift 3007.0582	diagnostic	454.155			66.7	0.8	0.55	2.84	16.0406	0.82704
3007.06	Unannotated mass-shift 3007.0582	diagnostic	208.06			65.25	0.3	0.54	1.15	100	0.823859
3007.06	Unannotated mass-shift 3007.0582	diagnostic	145.049			59.11	0.2	0.36	0.38	100	0.794396
3007.06	Unannotated mass-shift 3007.0582	diagnostic	246.097			54.97	0.2	0.31	1.14	73.9566	0.773601
3007.06	Unannotated mass-shift 3007.0582	diagnostic	123.044			52.29	0.3	0.8	1.07	100	0.759861
3007.06	Unannotated mass-shift 3007.0582	diagnostic	163.06			49.94	0.6	0.3	2.87	8.84557	0.745399
3007.06	Unannotated mass-shift 3007.0582	diagnostic	250.092			47.49	0.5	0.3	1.63	17.3719	0.733842
3007.06	Unannotated mass-shift 3007.0582	diagnostic	215.055			47.71	2	3.3	2.73	28.8526	0.730185
3007.06	Unannotated mass-shift 3007.0582	diagnostic	214.071			40.11	3.1	3.37	2.59	16.8625	0.689183
3007.06	Unannotated mass-shift 3007.0582	diagnostic	125.024			36.42	0	0.31	0	100	0.682123
3007.06	Unannotated mass-shift 3007.0582	diagnostic	230.102			36.42	0.2	0.36	5.27	12.3516	0.680759
3007.06	Unannotated mass-shift 3007.0582	diagnostic	512.197			30.73	0.4	0.37	3.55	8.12145	0.651017
3007.06	Unannotated mass-shift 3007.0582	diagnostic	154.05			25.59	0.9	1.07	1.27	23.9828	0.623078
3007.06	Unannotated mass-shift 3007.0582	diagnostic	196.06			27.04	4.1	2.97	2.43	8.06205	0.616597
3007.06	Unannotated mass-shift 3007.0582	peptide	203.078		-2803.98	86.93	0	13.13	0	100	0.934637
3007.06	Unannotated mass-shift 3007.0582	peptide	-0.0016		-3007.06	80.45	0	3.32	0	100	0.902235
3007.06	Unannotated mass-shift 3007.0582	peptide	83.0358		-2924.02	77.77	0	4.5	0	100	0.888827
3007.06	Unannotated mass-shift 3007.0582	peptide	406.157		-2600.9	71.17	0	4.21	0	100	0.855866
3007.06	Unannotated mass-shift 3007.0582	peptide	568.209		-2438.85	64.8	0	3.77	0	100	0.824022
3007.06	Unannotated mass-shift 3007.0582	peptide	730.264		-2276.79	54.75	0	2.72	0	100	0.773743
3007.06	Unannotated mass-shift 3007.0582	peptide	-17.0272		-3024.09	38.1	0	2.36	0	100	0.690503
3007.06	Unannotated mass-shift 3007.0582	peptide	349.137		-2657.92	29.61	0	2.32	0	100	0.648045
3007.06	Unannotated mass-shift 3007.0582	peptide	933.342		-2073.72	27.15	0	0.96	0	100	0.635754
3007.06	Unannotated mass-shift 3007.0582	peptide	1095.4		-1911.66	25.36	0	1.21	0	100	0.626816
3007.06	Unannotated mass-shift 3007.0582	peptide	892.315		-2114.74	25.14	0	0.75	0	100	0.625698
3007.06	Unannotated mass-shift 3007.0582	b	203.089	24.31	-2803.97	39.78	2.1	4.06	8.92	8.61986	0.686588
3007.06	Unannotated mass-shift 3007.0582	y	203.091	14.27	-2803.97	39.66	2	3.95	9.43	8.3119	0.686351
1897.68	dHex Hex(4) HexNAc(4) NeuAc ---OR--- Hex(3) HexNAc(5) dHex Kdn	diagnostic	172.06			89.03	1.8	0.83	1.82	22.5773	0.933382
1897.68	dHex Hex(4) HexNAc(4) NeuAc ---OR--- Hex(3) HexNAc(5) dHex Kdn	diagnostic	166.05			85.58	2.2	0.99	1.34	28.8899	0.913003
1897.68	dHex Hex(4) HexNAc(4) NeuAc ---OR--- Hex(3) HexNAc(5) dHex Kdn	diagnostic	232.081			96.24	6.2	1.81	2.05	13.6604	0.944712
1897.68	dHex Hex(4) HexNAc(4) NeuAc ---OR--- Hex(3) HexNAc(5) dHex Kdn	diagnostic	184.06			78.37	0.9	0.61	0.88	60.8692	0.886036
1897.68	dHex Hex(4) HexNAc(4) NeuAc ---OR--- Hex(3) HexNAc(5) dHex Kdn	diagnostic	110.06			75.86	0.5	0.43	0.95	68.6369	0.87565
1897.68	dHex Hex(4) HexNAc(4) NeuAc ---OR--- Hex(3) HexNAc(5) dHex Kdn	diagnostic	182.045			77.12	1.1	0.58	1.1	36.9704	0.877409
1897.68	dHex Hex(4) HexNAc(4) NeuAc ---OR--- Hex(3) HexNAc(5) dHex Kdn	diagnostic	292.102			98.43	15.7	5.41	4.14	8.18394	0.941045
1897.68	dHex Hex(4) HexNAc(4) NeuAc ---OR--- Hex(3) HexNAc(5) dHex Kdn	diagnostic	366.139			99.69	22.2	14.77	6.73	9.85766	0.956828
1897.68	dHex Hex(4) HexNAc(4) NeuAc ---OR--- Hex(3) HexNAc(5) dHex Kdn	diagnostic	528.192			66.46	0.6	0.73	2.55	31.7159	0.828348
1897.68	dHex Hex(4) HexNAc(4) NeuAc ---OR--- Hex(3) HexNAc(5) dHex Kdn	diagnostic	197.044			98.75	16.9	5.01	4.06	7.21674	0.934621
1897.68	dHex Hex(4) HexNAc(4) NeuAc ---OR--- Hex(3) HexNAc(5) dHex Kdn	diagnostic	167.034			99.06	18.9	5.72	4.33	6.92646	0.935923
1897.68	dHex Hex(4) HexNAc(4) NeuAc ---OR--- Hex(3) HexNAc(5) dHex Kdn	diagnostic	168.065			97.49	33.5	38.04	14.37	7.70493	0.961589
1897.68	dHex Hex(4) HexNAc(4) NeuAc ---OR--- Hex(3) HexNAc(5) dHex Kdn	diagnostic	204.087			100	46.5	58.11	15.11	8.27276	0.97648
1897.68	dHex Hex(4) HexNAc(4) NeuAc ---OR--- Hex(3) HexNAc(5) dHex Kdn	diagnostic	144.066			99.69	29.1	9.07	4.83	6.43665	0.952676
1897.68	dHex Hex(4) HexNAc(4) NeuAc ---OR--- Hex(3) HexNAc(5) dHex Kdn	diagnostic	138.055			100	53.2	98.76	28.39	6.53802	0.966962
1897.68	dHex Hex(4) HexNAc(4) NeuAc ---OR--- Hex(3) HexNAc(5) dHex Kdn	diagnostic	163.06			61.13	0.6	0.6	2.87	21.326	0.801351
1897.68	dHex Hex(4) HexNAc(4) NeuAc ---OR--- Hex(3) HexNAc(5) dHex Kdn	diagnostic	145.05			58.31	0.2	0.61	0.38	100	0.790777
1897.68	dHex Hex(4) HexNAc(4) NeuAc ---OR--- Hex(3) HexNAc(5) dHex Kdn	diagnostic	122.06			58.93	0.4	0.36	0.56	93.8944	0.791931
1897.68	dHex Hex(4) HexNAc(4) NeuAc ---OR--- Hex(3) HexNAc(5) dHex Kdn	diagnostic	274.092			100	34.5	21.39	10.23	6.05963	0.943755
1897.68	dHex Hex(4) HexNAc(4) NeuAc ---OR--- Hex(3) HexNAc(5) dHex Kdn	diagnostic	126.055			99.37	54.2	23.86	7.94	5.51242	0.950492
1897.68	dHex Hex(4) HexNAc(4) NeuAc ---OR--- Hex(3) HexNAc(5) dHex Kdn	diagnostic	173.044			48.28	0	0.35	0	100	0.741379
1897.68	dHex Hex(4) HexNAc(4) NeuAc ---OR--- Hex(3) HexNAc(5) dHex Kdn	diagnostic	112.039			42.01	0.1	0.28	0.68	100	0.709321
1897.68	dHex Hex(4) HexNAc(4) NeuAc ---OR--- Hex(3) HexNAc(5) dHex Kdn	diagnostic	214.071			49.22	3.1	1.99	2.59	12.233	0.730031
1897.68	dHex Hex(4) HexNAc(4) NeuAc ---OR--- Hex(3) HexNAc(5) dHex Kdn	diagnostic	123.044			37.3	0.3	0.52	1.07	60.4588	0.684799
1897.68	dHex Hex(4) HexNAc(4) NeuAc ---OR--- Hex(3) HexNAc(5) dHex Kdn	diagnostic	657.234			32.29	0.1	0.72	3.01	77.1792	0.660784
1897.68	dHex Hex(4) HexNAc(4) NeuAc ---OR--- Hex(3) HexNAc(5) dHex Kdn	diagnostic	208.06			31.97	0.3	0.34	1.15	31.3552	0.657895
1897.68	dHex Hex(4) HexNAc(4) NeuAc ---OR--- Hex(3) HexNAc(5) dHex Kdn	diagnostic	215.055			37.62	2	1.9	2.73	13.1319	0.677188
1897.68	dHex Hex(4) HexNAc(4) NeuAc ---OR--- Hex(3) HexNAc(5) dHex Kdn	diagnostic	196.06			39.81	4.1	1.86	2.43	7.42288	0.676574
1897.68	dHex Hex(4) HexNAc(4) NeuAc ---OR--- Hex(3) HexNAc(5) dHex Kdn	peptide	203.078		-1694.6	54.55	0	13.81	0	100	0.772727
1897.68	dHex Hex(4) HexNAc(4) NeuAc ---OR--- Hex(3) HexNAc(5) dHex Kdn	peptide	-0.001		-1897.68	50.16	0	5.1	0	100	0.750784
1897.68	dHex Hex(4) HexNAc(4) NeuAc ---OR--- Hex(3) HexNAc(5) dHex Kdn	peptide	83.036		-1814.65	47.34	0	8.1	0	100	0.736677
1897.68	dHex Hex(4) HexNAc(4) NeuAc ---OR--- Hex(3) HexNAc(5) dHex Kdn	peptide	406.157		-1491.53	42.01	0	4.38	0	100	0.710031
1897.68	dHex Hex(4) HexNAc(4) NeuAc ---OR--- Hex(3) HexNAc(5) dHex Kdn	peptide	568.209		-1329.47	39.18	0	3.25	0	100	0.695925
1897.68	dHex Hex(4) HexNAc(4) NeuAc ---OR--- Hex(3) HexNAc(5) dHex Kdn	peptide	-17.013		-1914.7	34.48	0	3.43	0	100	0.672414
1897.68	dHex Hex(4) HexNAc(4) NeuAc ---OR--- Hex(3) HexNAc(5) dHex Kdn	peptide	730.26		-1167.42	34.48	0	2.85	0	100	0.672414
1897.68	dHex Hex(4) HexNAc(4) NeuAc ---OR--- Hex(3) HexNAc(5) dHex Kdn	peptide	349.136		-1548.55	34.17	0	4.73	0	100	0.670846
1897.68	dHex Hex(4) HexNAc(4) NeuAc ---OR--- Hex(3) HexNAc(5) dHex Kdn	b	203.094	14.8	-1694.59	26.65	1.8	6.77	10.09	9.9261	0.623508
2433.93	Unannotated mass-shift 2433.9332	diagnostic	172.06			92.56	1.8	0.96	1.82	27.0298	0.952186
2433.93	Unannotated mass-shift 2433.9332	diagnostic	232.081			100	6.2	2.12	2.05	16.6427	0.971558
2433.93	Unannotated mass-shift 2433.9332	diagnostic	166.05			90.59	2.2	1.17	1.34	35.8964	0.939781
2433.93	Unannotated mass-shift 2433.9332	diagnostic	110.06			85.56	0.5	0.53	0.95	96.4224	0.924431
2433.93	Unannotated mass-shift 2433.9332	diagnostic	184.06			84.9	0.9	0.73	0.88	78.4547	0.919163
2433.93	Unannotated mass-shift 2433.9332	diagnostic	292.103			100	15.7	6.71	4.14	10.3149	0.969733
2433.93	Unannotated mass-shift 2433.9332	diagnostic	366.139			100	22.2	17.57	6.73	11.7592	0.977435
2433.93	Unannotated mass-shift 2433.9332	diagnostic	168.065			99.78	33.5	39.15	14.37	8.11508	0.980507
2433.93	Unannotated mass-shift 2433.9332	diagnostic	182.045			77.68	1.1	0.68	1.1	43.624	0.880755
2433.93	Unannotated mass-shift 2433.9332	diagnostic	197.044			99.78	16.9	5.66	4.06	8.22727	0.949104
2433.93	Unannotated mass-shift 2433.9332	diagnostic	167.034			99.78	18.9	6.49	4.33	7.91974	0.950178
2433.93	Unannotated mass-shift 2433.9332	diagnostic	138.055			100	53.2	99.99	28.39	6.6197	0.970435
2433.93	Unannotated mass-shift 2433.9332	diagnostic	274.092			100	34.5	25.18	10.23	7.13313	0.962313
2433.93	Unannotated mass-shift 2433.9332	diagnostic	204.087			100	46.5	50.97	15.11	7.25669	0.969619
2433.93	Unannotated mass-shift 2433.9332	diagnostic	145.05			65.43	0.2	0.54	0.38	100	0.82646
2433.93	Unannotated mass-shift 2433.9332	diagnostic	528.192			66.3	0.6	0.72	2.55	31.0296	0.827508
2433.93	Unannotated mass-shift 2433.9332	diagnostic	144.066			99.56	29.1	6.96	4.83	4.93495	0.918873
2433.93	Unannotated mass-shift 2433.9332	diagnostic	126.055			99.78	54.2	17.06	7.94	3.95817	0.916961
2433.93	Unannotated mass-shift 2433.9332	diagnostic	122.06			58.86	0.4	0.42	0.56	100	0.791786
2433.93	Unannotated mass-shift 2433.9332	diagnostic	657.235			48.14	0.1	0.83	3.01	100	0.739962
2433.93	Unannotated mass-shift 2433.9332	diagnostic	436.145			47.26	0.2	0.6	5.69	24.9088	0.73486
2433.93	Unannotated mass-shift 2433.9332	diagnostic	152.071			46.83	0.3	0.39	1.63	37.3996	0.73215
2433.93	Unannotated mass-shift 2433.9332	diagnostic	173.044			44.42	0	0.37	0	100	0.722101
2433.93	Unannotated mass-shift 2433.9332	diagnostic	112.039			44.64	0.1	0.39	0.68	100	0.722496
2433.93	Unannotated mass-shift 2433.9332	diagnostic	163.06			42.89	0.6	0.42	2.87	10.3646	0.71042
2433.93	Unannotated mass-shift 2433.9332	diagnostic	208.06			36.54	0.3	0.39	1.15	41.888	0.68067
2433.93	Unannotated mass-shift 2433.9332	diagnostic	214.071			41.58	3.1	2.47	2.59	12.8024	0.694202
2433.93	Unannotated mass-shift 2433.9332	diagnostic	595.303			40.26	3.5	6.42	4.23	17.4665	0.68215
2433.93	Unannotated mass-shift 2433.9332	diagnostic	392.223			44.42	5.3	6.62	3.07	18.0365	0.692133
2433.93	Unannotated mass-shift 2433.9332	diagnostic	196.06			31.51	4.1	2.24	2.43	7.10667	0.636935
2433.93	Unannotated mass-shift 2433.9332	diagnostic	246.097			33.92	0.2	0.34	1.14	50.0272	0.668457
2433.93	Unannotated mass-shift 2433.9332	diagnostic	454.155			30.85	0.8	0.4	2.84	5.44611	0.64905
2433.93	Unannotated mass-shift 2433.9332	diagnostic	154.05			30.2	0.9	0.78	1.27	20.4752	0.645666
2433.93	Unannotated mass-shift 2433.9332	diagnostic	215.055			26.91	2	2.35	2.73	11.5854	0.624512
2433.93	Unannotated mass-shift 2433.9332	diagnostic	433.249			25.6	2.1	7.24	2.32	38.0439	0.618094
2433.93	Unannotated mass-shift 2433.9332	diagnostic	410.234			25.16	3	3.63	4.13	7.36158	0.609737
2433.93	Unannotated mass-shift 2433.9332	peptide	432.246		-2001.69	54.27	0	5.7	0	100	0.771335
2433.93	Unannotated mass-shift 2433.9332	peptide	229.161		-2204.77	42.67	0	2.45	0	100	0.713348
2433.93	Unannotated mass-shift 2433.9332	peptide	312.203		-2121.73	38.51	0	2.24	0	100	0.69256
2433.93	Unannotated mass-shift 2433.9332	peptide	635.317		-1798.62	32.17	0	1.85	0	100	0.660832
2433.93	Unannotated mass-shift 2433.9332	b	229.183	15.71	-2204.75	26.91	0.7	14.67	27.53	20.4853	0.630915
2433.93	Unannotated mass-shift 2433.9332	b	203.07	13.07	-2230.86	23.63	0.7	6	8.78	23.0777	0.614382
2433.93	Unannotated mass-shift 2433.9332	b	432.262	12.89	-2001.67	21.23	0.4	5.35	9.73	29.1824	0.60388
1930.7	dHex Hex(6) HexNAc(4)	diagnostic	528.192			78.75	0.6	0.85	2.55	43.5932	0.889951
1930.7	dHex Hex(6) HexNAc(4)	diagnostic	366.139			99.73	22.2	22.07	6.73	14.7316	0.986504
1930.7	dHex Hex(6) HexNAc(4)	diagnostic	232.081			95.1	6.2	1.54	2.05	11.5014	0.933248
1930.7	dHex Hex(6) HexNAc(4)	diagnostic	166.05			82.02	2.2	0.86	1.34	23.8861	0.893924
1930.7	dHex Hex(6) HexNAc(4)	diagnostic	172.06			79.29	1.8	0.7	1.82	17.0153	0.884109
1930.7	dHex Hex(6) HexNAc(4)	diagnostic	168.065			99.18	33.5	42.44	14.37	8.74522	0.982456
1930.7	dHex Hex(6) HexNAc(4)	diagnostic	292.102			98.09	15.7	5.53	4.14	8.33904	0.942884
1930.7	dHex Hex(6) HexNAc(4)	diagnostic	110.06			70.3	0.5	0.37	0.95	54.6032	0.847732
1930.7	dHex Hex(6) HexNAc(4)	diagnostic	204.087			100	46.5	58	15.11	8.25709	0.981275
1930.7	dHex Hex(6) HexNAc(4)	diagnostic	163.06			67.03	0.6	0.6	2.87	23.5408	0.830711
1930.7	dHex Hex(6) HexNAc(4)	diagnostic	138.055			100	53.2	99.02	28.39	6.55558	0.967826
1930.7	dHex Hex(6) HexNAc(4)	diagnostic	184.06			66.21	0.9	0.54	0.88	45.0017	0.825117
1930.7	dHex Hex(6) HexNAc(4)	diagnostic	197.044			99.18	16.9	4.22	4.06	6.10411	0.918955
1930.7	dHex Hex(6) HexNAc(4)	diagnostic	167.034			98.91	18.9	4.96	4.33	6.00527	0.919501
1930.7	dHex Hex(6) HexNAc(4)	diagnostic	274.092			100	34.5	20.63	10.23	5.84532	0.938902
1930.7	dHex Hex(6) HexNAc(4)	diagnostic	182.045			63.76	1.1	0.5	1.1	26.4807	0.81092
1930.7	dHex Hex(6) HexNAc(4)	diagnostic	144.066			98.91	29.1	7.13	4.83	5.02037	0.912537
1930.7	dHex Hex(6) HexNAc(4)	diagnostic	657.234			53.13	0.1	0.66	3.01	100	0.764902
1930.7	dHex Hex(6) HexNAc(4)	diagnostic	126.055			99.73	54.2	17.76	7.94	4.11719	0.916313
1930.7	dHex Hex(6) HexNAc(4)	diagnostic	122.06			50.41	0.4	0.34	0.56	75.2284	0.749411
1930.7	dHex Hex(6) HexNAc(4)	diagnostic	145.05			48.5	0.2	0.62	0.38	100	0.741654
1930.7	dHex Hex(6) HexNAc(4)	diagnostic	173.044			41.14	0	0.28	0	100	0.705722
1930.7	dHex Hex(6) HexNAc(4)	diagnostic	246.097			40.33	0.2	0.3	1.14	52.843	0.700431
1930.7	dHex Hex(6) HexNAc(4)	diagnostic	214.071			47.96	3.1	1.69	2.59	10.1253	0.721903
1930.7	dHex Hex(6) HexNAc(4)	diagnostic	215.055			43.87	2	1.64	2.73	13.2039	0.707673
1930.7	dHex Hex(6) HexNAc(4)	diagnostic	123.044			29.97	0.3	0.4	1.07	37.3841	0.648094
1930.7	dHex Hex(6) HexNAc(4)	diagnostic	154.05			26.16	0.9	0.59	1.27	13.5642	0.625396
1930.7	dHex Hex(6) HexNAc(4)	diagnostic	196.06			28.34	4.1	1.57	2.43	4.46657	0.618767
1930.7	dHex Hex(6) HexNAc(4)	peptide	203.077		-1727.62	54.5	0	11.46	0	100	0.77248
1930.7	dHex Hex(6) HexNAc(4)	peptide	-0.0022		-1930.7	47.68	0	3.32	0	100	0.73842
1930.7	dHex Hex(6) HexNAc(4)	peptide	83.0354		-1847.67	46.87	0	3.47	0	100	0.734332
1930.7	dHex Hex(6) HexNAc(4)	peptide	406.158		-1524.54	40.05	0	3.38	0	100	0.700272
1930.7	dHex Hex(6) HexNAc(4)	peptide	-17.029		-1947.73	31.61	0	2.72	0	100	0.658038
1930.7	dHex Hex(6) HexNAc(4)	peptide	568.21		-1362.49	28.88	0	2.63	0	100	0.644414
1930.7	dHex Hex(6) HexNAc(4)	y	203.092	17.19	-1727.61	26.98	2	5.24	9.43	7.49573	0.623948
1.9686	Deamidation + Deamidation	diagnostic	204.087			86.3	46.5	36.16	15.11	4.44253	0.815974
1.9686	Deamidation + Deamidation	diagnostic	138.056			88.5	53.2	70.36	28.39	4.12256	0.813613
1.9686	Deamidation + Deamidation	diagnostic	274.092			80	34.5	19.01	10.23	4.30728	0.798813
1.9686	Deamidation + Deamidation	diagnostic	366.139			70.1	22.2	13.03	6.73	6.11419	0.784021
1.9686	Deamidation + Deamidation	diagnostic	126.055			87.8	54.2	16.3	7.94	3.3266	0.802404
1.9686	Deamidation + Deamidation	diagnostic	168.065			77.1	33.5	28.05	14.37	4.49355	0.790159
1.9686	Deamidation + Deamidation	diagnostic	144.067			72.1	29.1	7.75	4.83	3.97977	0.76646
1.9686	Deamidation + Deamidation	diagnostic	292.102			60.9	15.7	5.59	4.14	5.23263	0.744499
1.9686	Deamidation + Deamidation	diagnostic	197.044			62.8	16.9	5.07	4.06	4.63992	0.74448
1.9686	Deamidation + Deamidation	diagnostic	167.034			64.2	18.9	5.64	4.33	4.42817	0.746557
1.9686	Deamidation + Deamidation	diagnostic	232.081			39.1	6.2	2.06	2.05	6.33573	0.664081
2434.94	First isotopic peak + Unannotated mass-shift 2433.9332	diagnostic	232.081			98.38	6.2	2.12	2.05	16.3982	0.963321
2434.94	First isotopic peak + Unannotated mass-shift 2433.9332	diagnostic	172.06			89.47	1.8	0.95	1.82	25.909	0.936608
2434.94	First isotopic peak + Unannotated mass-shift 2433.9332	diagnostic	166.05			89.14	2.2	1.15	1.34	34.8985	0.932485
2434.94	First isotopic peak + Unannotated mass-shift 2433.9332	diagnostic	366.139			100	22.2	17.17	6.73	11.4917	0.977075
2434.94	First isotopic peak + Unannotated mass-shift 2433.9332	diagnostic	292.102			99.84	15.7	6.61	4.14	10.1443	0.966889
2434.94	First isotopic peak + Unannotated mass-shift 2433.9332	diagnostic	168.065			99.68	33.5	38.68	14.37	8.00985	0.978462
2434.94	First isotopic peak + Unannotated mass-shift 2433.9332	diagnostic	138.055			100	53.2	99.6	28.39	6.59375	0.969554
2434.94	First isotopic peak + Unannotated mass-shift 2433.9332	diagnostic	197.044			99.84	16.9	5.64	4.06	8.20341	0.947513
2434.94	First isotopic peak + Unannotated mass-shift 2433.9332	diagnostic	184.06			79.74	0.9	0.72	0.88	72.7716	0.89334
2434.94	First isotopic peak + Unannotated mass-shift 2433.9332	diagnostic	110.06			78.77	0.5	0.52	0.95	86.8665	0.890502
2434.94	First isotopic peak + Unannotated mass-shift 2433.9332	diagnostic	167.034			99.68	18.9	6.45	4.33	7.85984	0.947512
2434.94	First isotopic peak + Unannotated mass-shift 2433.9332	diagnostic	204.087			100	46.5	50.44	15.11	7.18095	0.968728
2434.94	First isotopic peak + Unannotated mass-shift 2433.9332	diagnostic	274.092			100	34.5	25.13	10.23	7.11937	0.960164
2434.94	First isotopic peak + Unannotated mass-shift 2433.9332	diagnostic	182.045			75.36	1.1	0.67	1.1	42.0905	0.869217
2434.94	First isotopic peak + Unannotated mass-shift 2433.9332	diagnostic	144.066			99.51	29.1	7.04	4.83	4.99203	0.919259
2434.94	First isotopic peak + Unannotated mass-shift 2433.9332	diagnostic	126.055			99.68	54.2	17.15	7.94	3.97474	0.915985
2434.94	First isotopic peak + Unannotated mass-shift 2433.9332	diagnostic	528.192			63.05	0.6	0.7	2.55	28.8163	0.81125
2434.94	First isotopic peak + Unannotated mass-shift 2433.9332	diagnostic	145.05			61.59	0.2	0.54	0.38	100	0.807214
2434.94	First isotopic peak + Unannotated mass-shift 2433.9332	diagnostic	123.044			55.92	0.3	0.69	1.07	100	0.77788
2434.94	First isotopic peak + Unannotated mass-shift 2433.9332	diagnostic	122.06			55.59	0.4	0.42	0.56	100	0.775512
2434.94	First isotopic peak + Unannotated mass-shift 2433.9332	diagnostic	595.303			51.38	3.5	8.42	4.23	29.2382	0.737538
2434.94	First isotopic peak + Unannotated mass-shift 2433.9332	diagnostic	392.224			52.51	5.5	8.9	3.01	28.1928	0.732187
2434.94	First isotopic peak + Unannotated mass-shift 2433.9332	diagnostic	657.234			47	0.1	0.8	3.01	100	0.734273
2434.94	First isotopic peak + Unannotated mass-shift 2433.9332	diagnostic	152.071			43.44	0.3	0.38	1.63	33.6253	0.715223
2434.94	First isotopic peak + Unannotated mass-shift 2433.9332	diagnostic	436.145			43.11	0.2	0.64	5.69	24.2586	0.714147
2434.94	First isotopic peak + Unannotated mass-shift 2433.9332	diagnostic	173.044			39.71	0	0.35	0	100	0.698541
2434.94	First isotopic peak + Unannotated mass-shift 2433.9332	diagnostic	214.071			42.79	3.1	2.45	2.59	13.0658	0.700139
2434.94	First isotopic peak + Unannotated mass-shift 2433.9332	diagnostic	112.039			39.22	0.1	0.38	0.68	100	0.695438
2434.94	First isotopic peak + Unannotated mass-shift 2433.9332	diagnostic	163.062			39.71	0.6	0.5	2.87	11.4872	0.694616
2434.94	First isotopic peak + Unannotated mass-shift 2433.9332	diagnostic	208.06			33.23	0.3	0.44	1.15	42.7741	0.664139
2434.94	First isotopic peak + Unannotated mass-shift 2433.9332	diagnostic	215.055			31.6	2	2.37	2.73	13.7472	0.647932
2434.94	First isotopic peak + Unannotated mass-shift 2433.9332	diagnostic	433.249			30.63	2.1	7.22	2.32	45.3905	0.642895
2434.94	First isotopic peak + Unannotated mass-shift 2433.9332	diagnostic	521.266			29.98	1.6	7.32	2.55	53.7791	0.641207
2434.94	First isotopic peak + Unannotated mass-shift 2433.9332	diagnostic	410.233			30.79	3	5.55	4.13	13.7751	0.638254
2434.94	First isotopic peak + Unannotated mass-shift 2433.9332	diagnostic	757.355			26.42	1	7.66	4.48	45.2185	0.627413
2434.94	First isotopic peak + Unannotated mass-shift 2433.9332	diagnostic	154.05			26.09	0.9	0.75	1.27	17.163	0.625251
2434.94	First isotopic peak + Unannotated mass-shift 2433.9332	diagnostic	196.06			29.5	4.1	2.21	2.43	6.54411	0.626672
2434.94	First isotopic peak + Unannotated mass-shift 2433.9332	peptide	432.243		-2002.69	51.86	0	6.64	0	100	0.759319
2434.94	First isotopic peak + Unannotated mass-shift 2433.9332	peptide	229.164		-2205.77	38.25	0	2.73	0	100	0.691248
2434.94	First isotopic peak + Unannotated mass-shift 2433.9332	peptide	312.198		-2122.74	36.47	0	2.57	0	100	0.682334
2434.94	First isotopic peak + Unannotated mass-shift 2433.9332	peptide	635.336		-1799.6	35.33	0	2.04	0	100	0.676661
1872.65	dHex Hex(5) HexNAc(3) NeuGc ---OR--- Hex(6) HexNAc(3) NeuAc	diagnostic	163.06			89.22	0.6	2.12	2.87	100	0.942596
1872.65	dHex Hex(5) HexNAc(3) NeuGc ---OR--- Hex(6) HexNAc(3) NeuAc	diagnostic	172.063			91.02	1.8	1	1.82	27.7665	0.944889
1872.65	dHex Hex(5) HexNAc(3) NeuGc ---OR--- Hex(6) HexNAc(3) NeuAc	diagnostic	166.05			89.52	2.2	1.26	1.34	38.2189	0.935431
1872.65	dHex Hex(5) HexNAc(3) NeuGc ---OR--- Hex(6) HexNAc(3) NeuAc	diagnostic	232.081			98.8	6.2	2.14	2.05	16.5848	0.964725
1872.65	dHex Hex(5) HexNAc(3) NeuGc ---OR--- Hex(6) HexNAc(3) NeuAc	diagnostic	184.06			79.94	0.9	0.75	0.88	75.9673	0.894507
1872.65	dHex Hex(5) HexNAc(3) NeuGc ---OR--- Hex(6) HexNAc(3) NeuAc	diagnostic	182.045			77.25	1.1	0.67	1.1	42.6203	0.878563
1872.65	dHex Hex(5) HexNAc(3) NeuGc ---OR--- Hex(6) HexNAc(3) NeuAc	diagnostic	292.102			100	15.7	5.84	4.14	8.97743	0.958719
1872.65	dHex Hex(5) HexNAc(3) NeuGc ---OR--- Hex(6) HexNAc(3) NeuAc	diagnostic	110.06			71.56	0.5	0.5	0.95	75.85	0.85443
1872.65	dHex Hex(5) HexNAc(3) NeuGc ---OR--- Hex(6) HexNAc(3) NeuAc	diagnostic	366.139			100	22.2	14.38	6.73	9.6226	0.967114
1872.65	dHex Hex(5) HexNAc(3) NeuGc ---OR--- Hex(6) HexNAc(3) NeuAc	diagnostic	197.044			99.4	16.9	6.06	4.06	8.78479	0.953296
1872.65	dHex Hex(5) HexNAc(3) NeuGc ---OR--- Hex(6) HexNAc(3) NeuAc	diagnostic	167.034			99.7	18.9	7.02	4.33	8.55399	0.956115
1872.65	dHex Hex(5) HexNAc(3) NeuGc ---OR--- Hex(6) HexNAc(3) NeuAc	diagnostic	168.065			100	33.5	39.08	14.37	8.11873	0.982229
1872.65	dHex Hex(5) HexNAc(3) NeuGc ---OR--- Hex(6) HexNAc(3) NeuAc	diagnostic	528.192			69.46	0.6	0.8	2.55	36.4222	0.84353
1872.65	dHex Hex(5) HexNAc(3) NeuGc ---OR--- Hex(6) HexNAc(3) NeuAc	diagnostic	204.087			100	46.5	57.74	15.11	8.22005	0.980859
1872.65	dHex Hex(5) HexNAc(3) NeuGc ---OR--- Hex(6) HexNAc(3) NeuAc	diagnostic	274.092			100	34.5	24.99	10.23	7.07935	0.959386
1872.65	dHex Hex(5) HexNAc(3) NeuGc ---OR--- Hex(6) HexNAc(3) NeuAc	diagnostic	138.055			100	53.2	99.79	28.39	6.60603	0.970043
1872.65	dHex Hex(5) HexNAc(3) NeuGc ---OR--- Hex(6) HexNAc(3) NeuAc	diagnostic	144.066			99.7	29.1	7.85	4.83	5.5727	0.938963
1872.65	dHex Hex(5) HexNAc(3) NeuGc ---OR--- Hex(6) HexNAc(3) NeuAc	diagnostic	122.06			56.29	0.4	0.36	0.56	89.9302	0.778749
1872.65	dHex Hex(5) HexNAc(3) NeuGc ---OR--- Hex(6) HexNAc(3) NeuAc	diagnostic	126.055			100	54.2	19.72	7.94	4.58605	0.940946
1872.65	dHex Hex(5) HexNAc(3) NeuGc ---OR--- Hex(6) HexNAc(3) NeuAc	diagnostic	145.05			51.8	0.2	2.19	0.38	100	0.758434
1872.65	dHex Hex(5) HexNAc(3) NeuGc ---OR--- Hex(6) HexNAc(3) NeuAc	diagnostic	214.071			53.29	3.1	2.44	2.59	16.1987	0.752515
1872.65	dHex Hex(5) HexNAc(3) NeuGc ---OR--- Hex(6) HexNAc(3) NeuAc	diagnostic	173.044			40.42	0	0.36	0	100	0.702096
1872.65	dHex Hex(5) HexNAc(3) NeuGc ---OR--- Hex(6) HexNAc(3) NeuAc	diagnostic	112.041			38.92	0.1	0.36	0.68	100	0.693937
1872.65	dHex Hex(5) HexNAc(3) NeuGc ---OR--- Hex(6) HexNAc(3) NeuAc	diagnostic	152.07			38.32	0.3	0.35	1.63	27.7228	0.689677
1872.65	dHex Hex(5) HexNAc(3) NeuGc ---OR--- Hex(6) HexNAc(3) NeuAc	diagnostic	208.06			37.72	0.3	0.44	1.15	47.7334	0.686578
1872.65	dHex Hex(5) HexNAc(3) NeuGc ---OR--- Hex(6) HexNAc(3) NeuAc	diagnostic	123.044			36.53	0.3	0.61	1.07	69.573	0.680964
1872.65	dHex Hex(5) HexNAc(3) NeuGc ---OR--- Hex(6) HexNAc(3) NeuAc	diagnostic	215.055			41.02	2	2.29	2.73	17.2167	0.694763
1872.65	dHex Hex(5) HexNAc(3) NeuGc ---OR--- Hex(6) HexNAc(3) NeuAc	diagnostic	392.223			44.31	5.3	1.33	3.07	3.62893	0.687578
1872.65	dHex Hex(5) HexNAc(3) NeuGc ---OR--- Hex(6) HexNAc(3) NeuAc	diagnostic	196.06			36.23	4.1	2.26	2.43	8.21199	0.660537
1872.65	dHex Hex(5) HexNAc(3) NeuGc ---OR--- Hex(6) HexNAc(3) NeuAc	diagnostic	595.303			35.93	3.5	1.29	4.23	3.13483	0.657021
1872.65	dHex Hex(5) HexNAc(3) NeuGc ---OR--- Hex(6) HexNAc(3) NeuAc	peptide	203.078		-1669.57	71.86	0	23.55	0	100	0.859281
1872.65	dHex Hex(5) HexNAc(3) NeuGc ---OR--- Hex(6) HexNAc(3) NeuAc	peptide	83.036		-1789.61	65.57	0	7.41	0	100	0.827844
1872.65	dHex Hex(5) HexNAc(3) NeuGc ---OR--- Hex(6) HexNAc(3) NeuAc	peptide	0.026		-1872.62	65.57	0	7.33	0	100	0.827844
1872.65	dHex Hex(5) HexNAc(3) NeuGc ---OR--- Hex(6) HexNAc(3) NeuAc	peptide	406.157		-1466.49	52.1	0	6.9	0	100	0.760479
1872.65	dHex Hex(5) HexNAc(3) NeuGc ---OR--- Hex(6) HexNAc(3) NeuAc	peptide	568.21		-1304.44	43.71	0	4.49	0	100	0.718563
1872.65	dHex Hex(5) HexNAc(3) NeuGc ---OR--- Hex(6) HexNAc(3) NeuAc	peptide	-17.027		-1889.68	35.33	0	5.84	0	100	0.676647
1872.65	dHex Hex(5) HexNAc(3) NeuGc ---OR--- Hex(6) HexNAc(3) NeuAc	peptide	730.265		-1142.38	31.44	0	3.19	0	100	0.657186
1872.65	dHex Hex(5) HexNAc(3) NeuGc ---OR--- Hex(6) HexNAc(3) NeuAc	peptide	45.9542		-1826.7	26.95	0	1.27	0	100	0.634731
1872.65	dHex Hex(5) HexNAc(3) NeuGc ---OR--- Hex(6) HexNAc(3) NeuAc	b	203.09	24.19	-1669.56	48.2	2.1	10.58	8.92	27.2023	0.730744
1872.65	dHex Hex(5) HexNAc(3) NeuGc ---OR--- Hex(6) HexNAc(3) NeuAc	y	203.088	16.01	-1669.56	48.2	1.9	10.84	8.86	31.039	0.731936
1216.42	N-linked glycan core	diagnostic	163.06			85.81	0.6	5.57	2.87	100	0.92683
1216.42	N-linked glycan core	diagnostic	145.05			64.01	0.2	6.67	0.38	100	0.819685
1216.42	N-linked glycan core	diagnostic	168.065			99.65	33.5	37.05	14.37	7.67048	0.965711
1216.42	N-linked glycan core	diagnostic	127.039			58.82	0.4	18.87	2.49	100	0.793287
1216.42	N-linked glycan core	diagnostic	204.087			100	46.5	57.11	15.11	8.13014	0.972924
1216.42	N-linked glycan core	diagnostic	144.067			99.65	29.1	8.27	4.83	5.8696	0.943971
1216.42	N-linked glycan core	diagnostic	366.139			99.31	22.2	9.16	6.73	6.08686	0.917869
1216.42	N-linked glycan core	diagnostic	126.055			100	54.2	25.75	7.94	5.98607	0.96208
1216.42	N-linked glycan core	diagnostic	138.055			100	53.2	92.18	28.39	6.10264	0.953929
1216.42	N-linked glycan core	diagnostic	243.026			42.91	1.5	45.55	3.58	100	0.709673
1216.42	N-linked glycan core	diagnostic	528.192			36.33	0.6	1.01	2.55	23.9713	0.678353
1216.42	N-linked glycan core	diagnostic	405.079			26.3	0	2.13	0	100	0.631488
1216.42	N-linked glycan core	diagnostic	392.223			35.64	5.2	1.86	3.03	4.21471	0.64781
1216.42	N-linked glycan core	diagnostic	232.081			33.91	6.2	1.25	2.05	3.32796	0.632678
1216.42	N-linked glycan core	peptide	203.078		-1013.35	37.37	0	54.27	0	100	0.686851
1216.42	N-linked glycan core	peptide	-79.9666		-1296.39	35.99	0.1	13.17	8.77	100	0.679441
1216.42	N-linked glycan core	peptide	123.113		-1093.31	33.56	0	37.62	0	100	0.66782
1216.42	N-linked glycan core	peptide	83.0512		-1133.37	31.49	0	14.78	0	100	0.657439
1216.42	N-linked glycan core	peptide	3.0708		-1213.35	29.07	0	11.77	0	100	0.645329
1216.42	N-linked glycan core	peptide	0.0326		-1216.39	26.99	0	15.33	0	100	0.634948
1216.42	N-linked glycan core	peptide	406.156		-810.267	25.61	0	10.08	0	100	0.628028
1216.42	N-linked glycan core	b	203.089	20.91	-1013.33	46.37	2.1	17.48	8.92	43.2368	0.722725
1581.56	Hex(6) HexNAc(3)	diagnostic	163.06			92.49	0.6	1.84	2.87	98.9314	0.958584
1581.56	Hex(6) HexNAc(3)	diagnostic	145.05			88.73	0.2	3.16	0.38	100	0.943509
1581.56	Hex(6) HexNAc(3)	diagnostic	243.026			86.99	1.5	29	3.58	100	0.933759
1581.56	Hex(6) HexNAc(3)	diagnostic	405.079			74.28	0	2.15	0	100	0.871387
1581.56	Hex(6) HexNAc(3)	diagnostic	144.066			99.71	29.1	12.25	4.83	8.69679	0.979449
1581.56	Hex(6) HexNAc(3)	diagnostic	204.087			100	46.5	57.22	15.11	8.14635	0.979691
1581.56	Hex(6) HexNAc(3)	diagnostic	168.065			99.71	33.5	34.23	14.37	7.09118	0.964175
1581.56	Hex(6) HexNAc(3)	diagnostic	138.055			100	53.2	98.51	28.39	6.52179	0.967435
1581.56	Hex(6) HexNAc(3)	diagnostic	366.139			99.71	22.2	9.37	6.73	6.25588	0.929977
1581.56	Hex(6) HexNAc(3)	diagnostic	528.192			60.98	0.6	0.85	2.55	33.9177	0.801283
1581.56	Hex(6) HexNAc(3)	diagnostic	126.055			97.98	54.2	22.46	7.94	5.11625	0.941647
1581.56	Hex(6) HexNAc(3)	diagnostic	110.032			39.6	0	0.67	0	100	0.697977
1581.56	Hex(6) HexNAc(3)	diagnostic	232.081			45.09	6.2	0.95	2.05	3.35098	0.684095
1581.56	Hex(6) HexNAc(3)	peptide	123.112		-1458.44	73.99	0	30.72	0	100	0.869942
1581.56	Hex(6) HexNAc(3)	peptide	-79.9624		-1661.52	71.1	0.1	9.98	8.77	100	0.854954
1581.56	Hex(6) HexNAc(3)	peptide	3.07		-1578.49	63.29	0	8.59	0	100	0.816474
1581.56	Hex(6) HexNAc(3)	peptide	326.19		-1255.37	47.11	0	8.16	0	100	0.735549
1581.56	Hex(6) HexNAc(3)	peptide	488.242		-1093.31	38.15	0	6.34	0	100	0.690751
1581.56	Hex(6) HexNAc(3)	peptide	-96.994		-1678.55	30.92	0	8.49	0	100	0.654624
1581.56	Hex(6) HexNAc(3)	peptide	650.291		-931.264	25.14	0	3.05	0	100	0.625723
1581.56	Hex(6) HexNAc(3)	b	123.124	21.8	-1458.43	38.73	0.2	11.67	3.64	100	0.692873
1581.56	Hex(6) HexNAc(3)	b	203.091	19.09	-1378.46	36.99	2	9.99	9.43	19.5963	0.674587
1581.56	Hex(6) HexNAc(3)	y	123.119	20.2	-1458.44	39.31	0.3	11.52	7.39	100	0.695147
1378.48	Hex(6) HexNAc(2)	diagnostic	163.06			92.15	0.6	12.67	2.87	100	0.96001
1378.48	Hex(6) HexNAc(2)	diagnostic	127.039			49.74	0.4	20.36	2.49	100	0.747628
1378.48	Hex(6) HexNAc(2)	diagnostic	168.065			99.48	33.5	33.55	14.37	6.93412	0.957191
1378.48	Hex(6) HexNAc(2)	diagnostic	144.066			98.95	29.1	8.29	4.83	5.84418	0.938173
1378.48	Hex(6) HexNAc(2)	diagnostic	204.087			100	46.5	56.77	15.11	8.08162	0.970518
1378.48	Hex(6) HexNAc(2)	diagnostic	366.139			98.43	22.2	7.86	6.73	5.17815	0.905031
1378.48	Hex(6) HexNAc(2)	diagnostic	126.055			100	54.2	23.9	7.94	5.55671	0.951827
1378.48	Hex(6) HexNAc(2)	diagnostic	138.055			99.48	53.2	91.64	28.39	6.03492	0.949144
1378.48	Hex(6) HexNAc(2)	diagnostic	145.05			35.6	0.2	14.16	0.38	100	0.677335
1378.48	Hex(6) HexNAc(2)	diagnostic	528.192			34.03	0.6	0.82	2.55	18.1632	0.666743
1378.48	Hex(6) HexNAc(2)	diagnostic	392.223			37.17	5.4	1.56	3.06	3.51312	0.653639
1378.48	Hex(6) HexNAc(2)	diagnostic	232.081			37.17	6.2	1.17	2.05	3.42032	0.647827
1378.48	Hex(6) HexNAc(2)	peptide	203.078		-1175.4	71.2	0	57.28	0	100	0.856021
1378.48	Hex(6) HexNAc(2)	peptide	-0.001		-1378.48	69.11	0	16.52	0	100	0.84555
1378.48	Hex(6) HexNAc(2)	peptide	83.036		-1295.44	59.69	0	16.99	0	100	0.798429
1378.48	Hex(6) HexNAc(2)	peptide	406.159		-972.317	48.69	0	12.75	0	100	0.743455
1378.48	Hex(6) HexNAc(2)	peptide	568.215		-810.26	39.79	0	7.57	0	100	0.698953
1378.48	Hex(6) HexNAc(2)	peptide	45.9534		-1332.52	36.13	0	4.21	0	100	0.680628
1378.48	Hex(6) HexNAc(2)	peptide	-26.0846		-1404.56	30.37	0	1.33	0	100	0.651832
1378.48	Hex(6) HexNAc(2)	peptide	-17.026		-1395.5	28.27	0	12.23	0	100	0.641361
1378.48	Hex(6) HexNAc(2)	peptide	-74.0876		-1452.56	27.23	0	1.94	0	100	0.636126
1378.48	Hex(6) HexNAc(2)	b	203.092	25.57	-1175.38	56.02	2	18.23	9.43	54.1529	0.772089
1378.48	Hex(6) HexNAc(2)	y	203.085	14.81	-1175.39	57.07	1.9	19.27	8.63	67.0766	0.77845
2076.76	Unannotated mass-shift 2076.7606	diagnostic	366.139			100	22.2	22.67	6.73	15.172	0.990881
2076.76	Unannotated mass-shift 2076.7606	diagnostic	528.192			82.34	0.6	0.99	2.55	52.9711	0.908201
2076.76	Unannotated mass-shift 2076.7606	diagnostic	172.06			85.21	1.8	0.66	1.82	17.2692	0.913002
2076.76	Unannotated mass-shift 2076.7606	diagnostic	232.081			97.13	6.2	1.56	2.05	11.8682	0.942558
2076.76	Unannotated mass-shift 2076.7606	diagnostic	168.065			100	33.5	41.99	14.37	8.72295	0.988611
2076.76	Unannotated mass-shift 2076.7606	diagnostic	166.05			84.55	2.2	0.84	1.34	24.0772	0.906046
2076.76	Unannotated mass-shift 2076.7606	diagnostic	292.102			100	15.7	5.75	4.14	8.84561	0.958393
2076.76	Unannotated mass-shift 2076.7606	diagnostic	110.06			75.28	0.5	0.35	0.95	56.016	0.872466
2076.76	Unannotated mass-shift 2076.7606	diagnostic	204.087			100	46.5	56.57	15.11	8.0534	0.981949
2076.76	Unannotated mass-shift 2076.7606	diagnostic	138.055			100	53.2	99.96	28.39	6.6177	0.970287
2076.76	Unannotated mass-shift 2076.7606	diagnostic	163.06			73.29	0.6	0.51	2.87	21.7005	0.861823
2076.76	Unannotated mass-shift 2076.7606	diagnostic	184.06			73.07	0.9	0.51	0.88	47.2611	0.859104
2076.76	Unannotated mass-shift 2076.7606	diagnostic	197.044			99.78	16.9	4.39	4.06	6.38201	0.926606
2076.76	Unannotated mass-shift 2076.7606	diagnostic	274.092			100	34.5	22.48	10.23	6.36755	0.950658
2076.76	Unannotated mass-shift 2076.7606	diagnostic	182.045			70.86	1.1	0.46	1.1	26.946	0.845876
2076.76	Unannotated mass-shift 2076.7606	diagnostic	167.034			99.34	18.9	5.12	4.33	6.21917	0.926149
2076.76	Unannotated mass-shift 2076.7606	diagnostic	144.067			99.56	29.1	6.9	4.83	4.89175	0.915923
2076.76	Unannotated mass-shift 2076.7606	diagnostic	657.234			55.85	0.1	0.64	3.01	100	0.77847
2076.76	Unannotated mass-shift 2076.7606	diagnostic	126.055			99.34	54.2	17.18	7.94	3.96914	0.913742
2076.76	Unannotated mass-shift 2076.7606	diagnostic	122.06			48.79	0.4	0.28	0.56	60.6948	0.741124
2076.76	Unannotated mass-shift 2076.7606	diagnostic	145.05			45.7	0.2	0.49	0.38	100	0.727587
2076.76	Unannotated mass-shift 2076.7606	diagnostic	246.097			44.81	0.2	0.31	1.14	61.7837	0.722843
2076.76	Unannotated mass-shift 2076.7606	diagnostic	173.044			43.93	0	0.29	0	100	0.719647
2076.76	Unannotated mass-shift 2076.7606	diagnostic	215.055			50.33	2	1.79	2.73	16.5045	0.740097
2076.76	Unannotated mass-shift 2076.7606	diagnostic	392.222			55.41	5.2	1.03	3.03	3.63168	0.740865
2076.76	Unannotated mass-shift 2076.7606	diagnostic	214.071			45.92	3.1	1.77	2.59	10.1428	0.712189
2076.76	Unannotated mass-shift 2076.7606	diagnostic	436.144			36.42	0.2	0.37	5.69	11.7157	0.680757
2076.76	Unannotated mass-shift 2076.7606	diagnostic	196.06			34.66	4.1	1.54	2.43	5.37135	0.6496
2076.76	Unannotated mass-shift 2076.7606	diagnostic	123.044			32.67	0.3	0.42	1.07	42.8381	0.661595
2076.76	Unannotated mass-shift 2076.7606	diagnostic	521.265			27.15	1.6	0.7	2.55	4.68837	0.62621
2076.76	Unannotated mass-shift 2076.7606	diagnostic	154.05			26.05	0.9	0.52	1.27	11.9368	0.624774
2076.76	Unannotated mass-shift 2076.7606	peptide	203.077		-1873.68	69.76	0	11.92	0	100	0.848786
2076.76	Unannotated mass-shift 2076.7606	peptide	-0.0016		-2076.76	61.59	0	3.54	0	100	0.807947
2076.76	Unannotated mass-shift 2076.7606	peptide	83.0364		-1993.72	61.37	0	3.9	0	100	0.806843
2076.76	Unannotated mass-shift 2076.7606	peptide	406.159		-1670.6	52.54	0	3.5	0	100	0.762693
2076.76	Unannotated mass-shift 2076.7606	peptide	568.209		-1508.55	40.4	0	2.44	0	100	0.701987
2076.76	Unannotated mass-shift 2076.7606	peptide	-17.0034		-2093.76	34.22	0	2.86	0	100	0.671082
2076.76	Unannotated mass-shift 2076.7606	peptide	730.261		-1346.5	33.77	0	1.97	0	100	0.668874
2076.76	Unannotated mass-shift 2076.7606	b	203.09	18.76	-1873.67	31.79	2.1	4.97	8.92	8.42432	0.64733
2076.76	Unannotated mass-shift 2076.7606	y	203.092	14.85	-1873.67	31.57	2	4.9	9.43	8.19723	0.646547
892.317	Hex3HexNAc2	diagnostic	145.05			78.57	0.2	2.75	0.38	100	0.892579
892.317	Hex3HexNAc2	diagnostic	163.062			77.86	0.6	1.71	2.87	77.3066	0.885593
892.317	Hex3HexNAc2	diagnostic	110.06			40	0.5	0.44	0.95	37.0311	0.696936
892.317	Hex3HexNAc2	diagnostic	144.066			98.57	29.1	8.13	4.83	5.70521	0.932186
892.317	Hex3HexNAc2	diagnostic	168.065			97.86	33.5	30.72	14.37	6.24592	0.936346
892.317	Hex3HexNAc2	diagnostic	138.055			100	53.2	93.85	28.39	6.213	0.95595
892.317	Hex3HexNAc2	diagnostic	366.139			97.86	22.2	7.4	6.73	4.84979	0.886793
892.317	Hex3HexNAc2	diagnostic	204.087			100	46.5	40.34	15.11	5.74265	0.939429
892.317	Hex3HexNAc2	diagnostic	126.055			98.57	54.2	20.64	7.94	4.73103	0.925007
892.317	Hex3HexNAc2	diagnostic	232.081			55	6.2	1.34	2.05	5.79786	0.7344
892.317	Hex3HexNAc2	diagnostic	166.05			32.86	2.2	0.79	1.34	8.83399	0.650943
892.317	Hex3HexNAc2	diagnostic	197.044			75	16.9	2.89	4.06	3.16493	0.771254
892.317	Hex3HexNAc2	diagnostic	167.034			78.57	18.9	3.2	4.33	3.07862	0.779914
892.317	Hex3HexNAc2	diagnostic	184.06			25	0.9	0.51	0.88	16.1236	0.619911
892.317	Hex3HexNAc2	diagnostic	172.06			29.29	1.8	0.58	1.82	5.16739	0.635864
892.317	Hex3HexNAc2	diagnostic	292.102			66.43	15.7	3.22	4.14	3.29212	0.742025
892.317	Hex3HexNAc2	diagnostic	214.071			28.57	3.1	1.35	2.59	4.79467	0.624886
892.317	Hex3HexNAc2	peptide	203.078		-689.238	51.43	0	39.87	0	100	0.757143
892.317	Hex3HexNAc2	peptide	-0.001		-892.318	51.43	0	12.28	0	100	0.757143
892.317	Hex3HexNAc2	peptide	83.0358		-809.281	47.14	0	12.82	0	100	0.735714
892.317	Hex3HexNAc2	peptide	406.158		-486.159	28.57	0	9.28	0	100	0.642857
892.317	Hex3HexNAc2	peptide	44.954		-847.363	25.71	0	1.95	0	100	0.628571
892.317	Hex3HexNAc2	b	203.09	18.85	-689.227	40.71	2.1	8.48	8.92	18.417	0.692782
892.317	Hex3HexNAc2	y	203.08	16.32	-689.236	42.14	1.6	9.03	8.41	28.2658	0.702936
2716.97	First isotopic peak + Unannotated mass-shift 2715.9630	diagnostic	138.055			100	53.2	99.99	28.39	6.61948	0.970466
2716.97	First isotopic peak + Unannotated mass-shift 2715.9630	diagnostic	366.139			100	22.2	21.5	6.73	14.3875	0.99106
2716.97	First isotopic peak + Unannotated mass-shift 2715.9630	diagnostic	168.065			100	33.5	41.4	14.37	8.60158	0.988114
2716.97	First isotopic peak + Unannotated mass-shift 2715.9630	diagnostic	172.06			93.27	1.8	0.84	1.82	23.9185	0.954529
2716.97	First isotopic peak + Unannotated mass-shift 2715.9630	diagnostic	292.102			99.7	15.7	7.12	4.14	10.9153	0.972503
2716.97	First isotopic peak + Unannotated mass-shift 2715.9630	diagnostic	232.081			98.89	6.2	1.95	2.05	15.165	0.961921
2716.97	First isotopic peak + Unannotated mass-shift 2715.9630	diagnostic	204.087			100	46.5	53.03	15.11	7.55013	0.976238
2716.97	First isotopic peak + Unannotated mass-shift 2715.9630	diagnostic	110.06			87.54	0.5	0.43	0.95	80.4608	0.933869
2716.97	First isotopic peak + Unannotated mass-shift 2715.9630	diagnostic	274.092			100	34.5	27.33	10.23	7.74212	0.969134
2716.97	First isotopic peak + Unannotated mass-shift 2715.9630	diagnostic	184.06			87.74	0.9	0.62	0.88	68.8233	0.932698
2716.97	First isotopic peak + Unannotated mass-shift 2715.9630	diagnostic	166.05			89.75	2.2	1.04	1.34	31.73	0.934167
2716.97	First isotopic peak + Unannotated mass-shift 2715.9630	diagnostic	182.045			85.63	1.1	0.57	1.1	40.692	0.919695
2716.97	First isotopic peak + Unannotated mass-shift 2715.9630	diagnostic	167.036			99.7	18.9	6.21	4.33	7.57754	0.947762
2716.97	First isotopic peak + Unannotated mass-shift 2715.9630	diagnostic	197.044			99.4	16.9	5.33	4.06	7.72625	0.943954
2716.97	First isotopic peak + Unannotated mass-shift 2715.9630	diagnostic	528.192			83.32	0.6	0.73	2.55	39.4278	0.912394
2716.97	First isotopic peak + Unannotated mass-shift 2715.9630	diagnostic	144.067			99.8	29.1	6.78	4.83	4.81862	0.915669
2716.97	First isotopic peak + Unannotated mass-shift 2715.9630	diagnostic	126.055			99.5	54.2	16.19	7.94	3.74533	0.906624
2716.97	First isotopic peak + Unannotated mass-shift 2715.9630	diagnostic	122.06			70.35	0.4	0.3	0.56	94.0168	0.848683
2716.97	First isotopic peak + Unannotated mass-shift 2715.9630	diagnostic	657.234			69.05	0.1	0.67	3.01	100	0.844384
2716.97	First isotopic peak + Unannotated mass-shift 2715.9630	diagnostic	145.049			56.28	0.2	0.45	0.38	100	0.780264
2716.97	First isotopic peak + Unannotated mass-shift 2715.9630	diagnostic	436.144			55.68	0.2	0.55	5.69	26.9834	0.776852
2716.97	First isotopic peak + Unannotated mass-shift 2715.9630	diagnostic	112.039			55.28	0.1	0.27	0.68	100	0.775611
2716.97	First isotopic peak + Unannotated mass-shift 2715.9630	diagnostic	152.071			52.46	0.3	0.28	1.63	30.6368	0.760136
2716.97	First isotopic peak + Unannotated mass-shift 2715.9630	diagnostic	163.06			48.44	0.6	0.5	2.87	14.0965	0.737958
2716.97	First isotopic peak + Unannotated mass-shift 2715.9630	diagnostic	208.06			47.04	0.3	0.36	1.15	49.1857	0.732976
2716.97	First isotopic peak + Unannotated mass-shift 2715.9630	diagnostic	246.097			42.81	0.2	0.27	1.14	50.1641	0.712796
2716.97	First isotopic peak + Unannotated mass-shift 2715.9630	diagnostic	123.046			41.31	0.3	0.51	1.07	65.4042	0.70477
2716.97	First isotopic peak + Unannotated mass-shift 2715.9630	diagnostic	226.071			41.41	0.4	0.28	0.76	38.1	0.704237
2716.97	First isotopic peak + Unannotated mass-shift 2715.9630	diagnostic	215.055			42.71	2	2.2	2.73	17.2684	0.703161
2716.97	First isotopic peak + Unannotated mass-shift 2715.9630	diagnostic	214.071			43.82	3.1	2.18	2.59	11.9209	0.704115
2716.97	First isotopic peak + Unannotated mass-shift 2715.9630	diagnostic	454.155			39.8	0.8	0.34	2.84	6.03594	0.693427
2716.97	First isotopic peak + Unannotated mass-shift 2715.9630	diagnostic	154.05			28.14	0.9	0.69	1.27	16.8674	0.635328
2716.97	First isotopic peak + Unannotated mass-shift 2715.9630	diagnostic	196.06			32.46	4.1	1.98	2.43	6.47544	0.64073
2716.97	First isotopic peak + Unannotated mass-shift 2715.9630	peptide	203.078		-2513.89	83.42	0	10.43	0	100	0.917085
2716.97	First isotopic peak + Unannotated mass-shift 2715.9630	peptide	-0.0024		-2716.97	75.78	0	3.16	0	100	0.878894
2716.97	First isotopic peak + Unannotated mass-shift 2715.9630	peptide	83.0358		-2633.93	72.26	0	3.94	0	100	0.861307
2716.97	First isotopic peak + Unannotated mass-shift 2715.9630	peptide	406.159		-2310.81	65.43	0	3.25	0	100	0.827136
2716.97	First isotopic peak + Unannotated mass-shift 2715.9630	peptide	568.224		-2148.74	59.1	0	2.56	0	100	0.795477
2716.97	First isotopic peak + Unannotated mass-shift 2715.9630	peptide	730.261		-1986.71	46.93	0	1.72	0	100	0.734673
2716.97	First isotopic peak + Unannotated mass-shift 2715.9630	peptide	-17.0276		-2733.99	38.39	0	2.22	0	100	0.69196
2716.97	First isotopic peak + Unannotated mass-shift 2715.9630	peptide	349.137		-2367.83	35.28	0	1.89	0	100	0.676382
2716.97	First isotopic peak + Unannotated mass-shift 2715.9630	b	203.069	23.53	-2513.9	37.79	0.6	3.43	9.25	23.3601	0.685316
2716.97	First isotopic peak + Unannotated mass-shift 2715.9630	y	203.09	13.85	-2513.88	37.79	2.1	3.38	8.92	6.80717	0.676445
1915.68	Second isotopic peak + Hex(5) HexNAc(4) NeuAc	diagnostic	138.055			100	53.2	99.82	28.39	6.60802	0.969984
1915.68	Second isotopic peak + Hex(5) HexNAc(4) NeuAc	diagnostic	366.139			100	22.2	16.94	6.73	11.3352	0.976888
1915.68	Second isotopic peak + Hex(5) HexNAc(4) NeuAc	diagnostic	168.065			99.87	33.5	38.79	14.37	8.04876	0.980685
1915.68	Second isotopic peak + Hex(5) HexNAc(4) NeuAc	diagnostic	232.081			96.91	6.2	1.34	2.05	10.1727	0.936732
1915.68	Second isotopic peak + Hex(5) HexNAc(4) NeuAc	diagnostic	172.06			85.05	1.8	0.62	1.82	16.1381	0.911948
1915.68	Second isotopic peak + Hex(5) HexNAc(4) NeuAc	diagnostic	204.087			100	46.5	47.98	15.11	6.83028	0.96342
1915.68	Second isotopic peak + Hex(5) HexNAc(4) NeuAc	diagnostic	110.06			78.48	0.5	0.37	0.95	62.1794	0.888512
1915.68	Second isotopic peak + Hex(5) HexNAc(4) NeuAc	diagnostic	292.102			99.61	15.7	4.3	4.14	6.58354	0.929285
1915.68	Second isotopic peak + Hex(5) HexNAc(4) NeuAc	diagnostic	166.05			81.83	2.2	0.75	1.34	20.965	0.891769
1915.68	Second isotopic peak + Hex(5) HexNAc(4) NeuAc	diagnostic	167.034			99.48	18.9	4.26	4.33	5.1845	0.909963
1915.68	Second isotopic peak + Hex(5) HexNAc(4) NeuAc	diagnostic	197.044			99.1	16.9	3.68	4.06	5.31672	0.907699
1915.68	Second isotopic peak + Hex(5) HexNAc(4) NeuAc	diagnostic	274.092			100	34.5	16.74	10.23	4.74225	0.918807
1915.68	Second isotopic peak + Hex(5) HexNAc(4) NeuAc	diagnostic	144.067			99.74	29.1	6.74	4.83	4.78619	0.913735
1915.68	Second isotopic peak + Hex(5) HexNAc(4) NeuAc	diagnostic	184.06			71.91	0.9	0.47	0.88	42.6876	0.853153
1915.68	Second isotopic peak + Hex(5) HexNAc(4) NeuAc	diagnostic	528.192			70.1	0.6	0.61	2.55	28.0332	0.84629
1915.68	Second isotopic peak + Hex(5) HexNAc(4) NeuAc	diagnostic	126.055			99.61	54.2	17.15	7.94	3.97126	0.91528
1915.68	Second isotopic peak + Hex(5) HexNAc(4) NeuAc	diagnostic	182.045			66.88	1.1	0.44	1.1	24.508	0.826097
1915.68	Second isotopic peak + Hex(5) HexNAc(4) NeuAc	diagnostic	163.06			60.95	0.6	0.39	2.87	13.8617	0.80029
1915.68	Second isotopic peak + Hex(5) HexNAc(4) NeuAc	diagnostic	145.05			59.92	0.2	0.47	0.38	100	0.798759
1915.68	Second isotopic peak + Hex(5) HexNAc(4) NeuAc	diagnostic	122.06			55.54	0.4	0.29	0.56	71.7574	0.774848
1915.68	Second isotopic peak + Hex(5) HexNAc(4) NeuAc	diagnostic	173.044			50.9	0	0.32	0	100	0.75451
1915.68	Second isotopic peak + Hex(5) HexNAc(4) NeuAc	diagnostic	246.097			44.59	0.2	0.28	1.14	54.18	0.721684
1915.68	Second isotopic peak + Hex(5) HexNAc(4) NeuAc	diagnostic	214.071			47.55	3.1	1.51	2.59	8.92971	0.718749
1915.68	Second isotopic peak + Hex(5) HexNAc(4) NeuAc	diagnostic	123.044			34.92	0.3	0.39	1.07	42.3953	0.672807
1915.68	Second isotopic peak + Hex(5) HexNAc(4) NeuAc	diagnostic	215.055			36.98	2	1.48	2.73	10.0541	0.673236
1915.68	Second isotopic peak + Hex(5) HexNAc(4) NeuAc	diagnostic	657.235			29.64	0.1	0.6	3.01	59.28	0.647549
1915.68	Second isotopic peak + Hex(5) HexNAc(4) NeuAc	diagnostic	196.06			34.54	4.1	1.36	2.43	4.71071	0.648213
1915.68	Second isotopic peak + Hex(5) HexNAc(4) NeuAc	peptide	203.087		-1712.59	66.88	0	5.8	0	100	0.834407
1915.68	Second isotopic peak + Hex(5) HexNAc(4) NeuAc	peptide	-0.0002		-1915.68	57.6	0	2.41	0	100	0.788015
1915.68	Second isotopic peak + Hex(5) HexNAc(4) NeuAc	peptide	83.037		-1832.64	55.03	0	2.94	0	100	0.775129
1915.68	Second isotopic peak + Hex(5) HexNAc(4) NeuAc	peptide	-17.0284		-1932.71	41.88	0	2	0	100	0.709407
1915.68	Second isotopic peak + Hex(5) HexNAc(4) NeuAc	peptide	406.158		-1509.52	39.82	0	1.68	0	100	0.699098
1915.68	Second isotopic peak + Hex(5) HexNAc(4) NeuAc	peptide	568.212		-1347.47	27.32	0	1.25	0	100	0.636598
1915.68	Second isotopic peak + Hex(5) HexNAc(4) NeuAc	b	203.096	15.59	-1712.59	32.09	1.9	4	12.95	5.21863	0.64936
1915.68	Second isotopic peak + Hex(5) HexNAc(4) NeuAc	y	203.094	15.4	-1712.59	33.38	1.8	4.14	10.09	7.60303	0.656325
2278.81	Unannotated mass-shift 2278.8082	diagnostic	110.06			85.8	0.5	0.34	0.95	61.7916	0.92488
2278.81	Unannotated mass-shift 2278.8082	diagnostic	172.06			89.2	1.8	0.54	1.82	14.5848	0.931796
2278.81	Unannotated mass-shift 2278.8082	diagnostic	166.05			86.42	2.2	0.67	1.34	19.5219	0.913778
2278.81	Unannotated mass-shift 2278.8082	diagnostic	528.192			79.32	0.6	0.59	2.55	30.7381	0.892188
2278.81	Unannotated mass-shift 2278.8082	diagnostic	232.081			99.07	6.2	1.23	2.05	9.59665	0.945941
2278.81	Unannotated mass-shift 2278.8082	diagnostic	184.06			77.47	0.9	0.4	0.88	38.8777	0.880474
2278.81	Unannotated mass-shift 2278.8082	diagnostic	366.139			100	22.2	18.32	6.73	12.2591	0.981139
2278.81	Unannotated mass-shift 2278.8082	diagnostic	182.045			74.69	1.1	0.38	1.1	23.3968	0.864667
2278.81	Unannotated mass-shift 2278.8082	diagnostic	168.065			99.38	33.5	39.56	14.37	8.16748	0.980228
2278.81	Unannotated mass-shift 2278.8082	diagnostic	122.06			63.89	0.4	0.24	0.56	67.2585	0.816299
2278.81	Unannotated mass-shift 2278.8082	diagnostic	292.102			99.69	15.7	4.19	4.14	6.42818	0.925063
2278.81	Unannotated mass-shift 2278.8082	diagnostic	138.055			100	53.2	99.92	28.39	6.61486	0.970102
2278.81	Unannotated mass-shift 2278.8082	diagnostic	145.05			58.33	0.2	0.38	0.38	100	0.790417
2278.81	Unannotated mass-shift 2278.8082	diagnostic	204.087			100	46.5	45.96	15.11	6.54339	0.955015
2278.81	Unannotated mass-shift 2278.8082	diagnostic	197.044			100	16.9	3.3	4.06	4.80607	0.901642
2278.81	Unannotated mass-shift 2278.8082	diagnostic	173.044			53.4	0	0.23	0	100	0.766975
2278.81	Unannotated mass-shift 2278.8082	diagnostic	167.034			99.69	18.9	3.85	4.33	4.68843	0.899023
2278.81	Unannotated mass-shift 2278.8082	diagnostic	163.062			54.01	0.6	0.32	2.87	10.0105	0.765642
2278.81	Unannotated mass-shift 2278.8082	diagnostic	144.066			100	29.1	6.56	4.83	4.67238	0.905531
2278.81	Unannotated mass-shift 2278.8082	diagnostic	246.097			50.62	0.2	0.23	1.14	50.0292	0.751694
2278.81	Unannotated mass-shift 2278.8082	diagnostic	274.092			100	34.5	15.82	10.23	4.48095	0.908941
2278.81	Unannotated mass-shift 2278.8082	diagnostic	126.055			99.07	54.2	16.1	7.94	3.7081	0.895358
2278.81	Unannotated mass-shift 2278.8082	diagnostic	657.234			38.27	0.1	0.57	3.01	72.9852	0.690667
2278.81	Unannotated mass-shift 2278.8082	diagnostic	123.044			38.27	0.3	0.35	1.07	41.1663	0.689475
2278.81	Unannotated mass-shift 2278.8082	diagnostic	214.071			44.44	3.1	1.37	2.59	7.59567	0.702738
2278.81	Unannotated mass-shift 2278.8082	diagnostic	436.145			32.72	0.2	0.36	5.69	10.3558	0.662253
2278.81	Unannotated mass-shift 2278.8082	diagnostic	215.055			35.49	2	1.43	2.73	9.28789	0.665698
2278.81	Unannotated mass-shift 2278.8082	diagnostic	196.06			37.96	4.1	1.25	2.43	4.7855	0.664517
2278.81	Unannotated mass-shift 2278.8082	peptide	203.078		-2075.73	70.68	0	9.91	0	100	0.853395
2278.81	Unannotated mass-shift 2278.8082	peptide	83.0366		-2195.77	67.28	0	3.99	0	100	0.83642
2278.81	Unannotated mass-shift 2278.8082	peptide	-0.0012		-2278.81	67.28	0	2.88	0	100	0.83642
2278.81	Unannotated mass-shift 2278.8082	peptide	406.156		-1872.65	61.73	0	2.62	0	100	0.808642
2278.81	Unannotated mass-shift 2278.8082	peptide	568.21		-1710.6	54.63	0	2.01	0	100	0.773148
2278.81	Unannotated mass-shift 2278.8082	peptide	730.263		-1548.55	43.21	0	1.53	0	100	0.716049
2278.81	Unannotated mass-shift 2278.8082	peptide	-17.0444		-2295.85	40.43	0	2.43	0	100	0.70216
2278.81	Unannotated mass-shift 2278.8082	b	203.094	19.7	-2075.71	40.43	1.7	2.99	10.59	6.70513	0.691421
2278.81	Unannotated mass-shift 2278.8082	y	203.09	13.2	-2075.72	42.59	2.1	3.11	8.92	7.06817	0.700028
1606.59	dHex Hex(4) HexNAc(4) ---OR--- Hex(4) HexNAc(4) Pent Me	diagnostic	145.05			74.23	0.2	0.57	0.38	100	0.870299
1606.59	dHex Hex(4) HexNAc(4) ---OR--- Hex(4) HexNAc(4) Pent Me	diagnostic	173.044			59.79	0	0.4	0	100	0.798969
1606.59	dHex Hex(4) HexNAc(4) ---OR--- Hex(4) HexNAc(4) Pent Me	diagnostic	110.06			56.7	0.5	0.29	0.95	34.8328	0.779845
1606.59	dHex Hex(4) HexNAc(4) ---OR--- Hex(4) HexNAc(4) Pent Me	diagnostic	163.06			46.39	0.6	0.44	2.87	11.8481	0.727866
1606.59	dHex Hex(4) HexNAc(4) ---OR--- Hex(4) HexNAc(4) Pent Me	diagnostic	528.193			41.24	0.6	0.57	2.55	15.33	0.702392
1606.59	dHex Hex(4) HexNAc(4) ---OR--- Hex(4) HexNAc(4) Pent Me	diagnostic	366.139			100	22.2	10.77	6.73	7.2096	0.929144
1606.59	dHex Hex(4) HexNAc(4) ---OR--- Hex(4) HexNAc(4) Pent Me	diagnostic	144.065			100	29.1	8.66	4.83	6.16968	0.953876
1606.59	dHex Hex(4) HexNAc(4) ---OR--- Hex(4) HexNAc(4) Pent Me	diagnostic	168.065			100	33.5	33.9	14.37	7.04363	0.960835
1606.59	dHex Hex(4) HexNAc(4) ---OR--- Hex(4) HexNAc(4) Pent Me	diagnostic	138.055			100	53.2	99.19	28.39	6.56653	0.968758
1606.59	dHex Hex(4) HexNAc(4) ---OR--- Hex(4) HexNAc(4) Pent Me	diagnostic	204.086			100	46.5	44.94	15.11	6.39778	0.953155
1606.59	dHex Hex(4) HexNAc(4) ---OR--- Hex(4) HexNAc(4) Pent Me	diagnostic	126.055			100	54.2	24.2	7.94	5.62705	0.955371
1606.59	dHex Hex(4) HexNAc(4) ---OR--- Hex(4) HexNAc(4) Pent Me	diagnostic	172.06			31.96	1.8	0.53	1.82	5.21629	0.648897
1606.59	dHex Hex(4) HexNAc(4) ---OR--- Hex(4) HexNAc(4) Pent Me	diagnostic	166.05			32.99	2.2	0.69	1.34	7.71996	0.651433
1606.59	dHex Hex(4) HexNAc(4) ---OR--- Hex(4) HexNAc(4) Pent Me	diagnostic	392.223			39.18	5.3	1.79	3.07	4.29981	0.663067
1606.59	dHex Hex(4) HexNAc(4) ---OR--- Hex(4) HexNAc(4) Pent Me	diagnostic	232.081			39.18	6.2	1.19	2.05	3.67543	0.658247
1606.59	dHex Hex(4) HexNAc(4) ---OR--- Hex(4) HexNAc(4) Pent Me	peptide	203.078		-1403.51	69.07	0	11.38	0	100	0.845361
1606.59	dHex Hex(4) HexNAc(4) ---OR--- Hex(4) HexNAc(4) Pent Me	peptide	0.005		-1606.58	64.95	0	4.17	0	100	0.824742
1606.59	dHex Hex(4) HexNAc(4) ---OR--- Hex(4) HexNAc(4) Pent Me	peptide	83.0352		-1523.55	62.89	0	8.77	0	100	0.814433
1606.59	dHex Hex(4) HexNAc(4) ---OR--- Hex(4) HexNAc(4) Pent Me	peptide	406.156		-1200.43	59.79	0	3.25	0	100	0.798969
1606.59	dHex Hex(4) HexNAc(4) ---OR--- Hex(4) HexNAc(4) Pent Me	peptide	568.206		-1038.38	57.73	0	2.16	0	100	0.78866
1606.59	dHex Hex(4) HexNAc(4) ---OR--- Hex(4) HexNAc(4) Pent Me	peptide	349.134		-1257.45	50.52	0	4.18	0	100	0.752577
1606.59	dHex Hex(4) HexNAc(4) ---OR--- Hex(4) HexNAc(4) Pent Me	peptide	-17.0276		-1623.61	47.42	0	3.59	0	100	0.737113
1606.59	dHex Hex(4) HexNAc(4) ---OR--- Hex(4) HexNAc(4) Pent Me	peptide	730.267		-876.319	43.3	0	2.12	0	100	0.716495
1606.59	dHex Hex(4) HexNAc(4) ---OR--- Hex(4) HexNAc(4) Pent Me	b	101.054	14.25	-1505.53	29.9	1	10.53	8.66	36.3269	0.644814
1606.59	dHex Hex(4) HexNAc(4) ---OR--- Hex(4) HexNAc(4) Pent Me	b	203.089	20.6	-1403.5	36.08	2.1	4.32	8.92	8.31185	0.668474
3008.06	First isotopic peak + Unannotated mass-shift 3007.0582	diagnostic	138.055			100	53.2	99.87	28.39	6.61191	0.970268
3008.06	First isotopic peak + Unannotated mass-shift 3007.0582	diagnostic	274.092			100	34.5	42.35	10.23	11.9964	0.991945
3008.06	First isotopic peak + Unannotated mass-shift 3007.0582	diagnostic	110.06			93.3	0.5	0.57	0.95	100	0.963205
3008.06	First isotopic peak + Unannotated mass-shift 3007.0582	diagnostic	184.06			95.6	0.9	0.92	0.88	100	0.973693
3008.06	First isotopic peak + Unannotated mass-shift 3007.0582	diagnostic	366.139			100	22.2	23.82	6.73	15.9443	0.994193
3008.06	First isotopic peak + Unannotated mass-shift 3007.0582	diagnostic	166.05			94.6	2.2	1.52	1.34	48.9026	0.964095
3008.06	First isotopic peak + Unannotated mass-shift 3007.0582	diagnostic	172.062			97.1	1.8	1.25	1.82	36.9885	0.977632
3008.06	First isotopic peak + Unannotated mass-shift 3007.0582	diagnostic	292.102			100	15.7	11.23	4.14	17.256	0.992653
3008.06	First isotopic peak + Unannotated mass-shift 3007.0582	diagnostic	167.036			100	18.9	9.22	4.33	11.2743	0.98018
3008.06	First isotopic peak + Unannotated mass-shift 3007.0582	diagnostic	232.081			100	6.2	2.88	2.05	22.6239	0.986623
3008.06	First isotopic peak + Unannotated mass-shift 3007.0582	diagnostic	168.065			100	33.5	43.52	14.37	9.04205	0.991429
3008.06	First isotopic peak + Unannotated mass-shift 3007.0582	diagnostic	197.044			100	16.9	7.89	4.06	11.4975	0.97813
3008.06	First isotopic peak + Unannotated mass-shift 3007.0582	diagnostic	204.087			100	46.5	60.72	15.11	8.6443	0.987466
3008.06	First isotopic peak + Unannotated mass-shift 3007.0582	diagnostic	528.192			87.1	0.6	0.82	2.55	46.4193	0.931483
3008.06	First isotopic peak + Unannotated mass-shift 3007.0582	diagnostic	657.234			85.4	0.1	1.04	3.01	100	0.926087
3008.06	First isotopic peak + Unannotated mass-shift 3007.0582	diagnostic	122.06			83.3	0.4	0.43	0.56	100	0.913861
3008.06	First isotopic peak + Unannotated mass-shift 3007.0582	diagnostic	144.067			99.6	29.1	7.19	4.83	5.10049	0.924709
3008.06	First isotopic peak + Unannotated mass-shift 3007.0582	diagnostic	112.039			72.6	0.1	0.39	0.68	100	0.862182
3008.06	First isotopic peak + Unannotated mass-shift 3007.0582	diagnostic	126.055			99.3	54.2	17.04	7.94	3.93528	0.913761
3008.06	First isotopic peak + Unannotated mass-shift 3007.0582	diagnostic	152.071			70.3	0.3	0.4	1.63	57.855	0.849305
3008.06	First isotopic peak + Unannotated mass-shift 3007.0582	diagnostic	436.145			66.3	0.2	0.81	5.69	47.4067	0.829929
3008.06	First isotopic peak + Unannotated mass-shift 3007.0582	diagnostic	226.071			62.9	0.4	0.4	0.76	83.5967	0.811453
3008.06	First isotopic peak + Unannotated mass-shift 3007.0582	diagnostic	208.06			61.3	0.3	0.52	1.15	93.1026	0.804147
3008.06	First isotopic peak + Unannotated mass-shift 3007.0582	diagnostic	454.155			60.7	0.8	0.52	2.84	13.9942	0.797215
3008.06	First isotopic peak + Unannotated mass-shift 3007.0582	diagnostic	145.05			54.6	0.2	0.37	0.38	100	0.771916
3008.06	First isotopic peak + Unannotated mass-shift 3007.0582	diagnostic	123.044			48.9	0.3	0.76	1.07	100	0.742872
3008.06	First isotopic peak + Unannotated mass-shift 3007.0582	diagnostic	163.06			46.2	0.6	0.35	2.87	9.40076	0.72681
3008.06	First isotopic peak + Unannotated mass-shift 3007.0582	diagnostic	246.097			43.5	0.2	0.29	1.14	54.835	0.716255
3008.06	First isotopic peak + Unannotated mass-shift 3007.0582	diagnostic	215.055			44.4	2	3.16	2.73	25.7441	0.713314
3008.06	First isotopic peak + Unannotated mass-shift 3007.0582	diagnostic	214.071			42.7	3.1	3.22	2.59	17.1335	0.702208
3008.06	First isotopic peak + Unannotated mass-shift 3007.0582	diagnostic	250.092			37.6	0.5	0.3	1.63	13.705	0.684634
3008.06	First isotopic peak + Unannotated mass-shift 3007.0582	diagnostic	154.05			25.4	0.9	1.08	1.27	23.9875	0.622173
3008.06	First isotopic peak + Unannotated mass-shift 3007.0582	diagnostic	196.06			28.3	4.1	2.84	2.43	8.07648	0.622711
3008.06	First isotopic peak + Unannotated mass-shift 3007.0582	peptide	203.083		-2804.98	84.7	0	11.64	0	100	0.9235
3008.06	First isotopic peak + Unannotated mass-shift 3007.0582	peptide	0.0146		-3008.05	75.4	0	3.22	0	100	0.877
3008.06	First isotopic peak + Unannotated mass-shift 3007.0582	peptide	83.0354		-2925.03	73.2	0	4.04	0	100	0.866
3008.06	First isotopic peak + Unannotated mass-shift 3007.0582	peptide	406.158		-2601.9	66.5	0	3.74	0	100	0.8325
3008.06	First isotopic peak + Unannotated mass-shift 3007.0582	peptide	568.21		-2439.85	59.7	0	3.19	0	100	0.7985
3008.06	First isotopic peak + Unannotated mass-shift 3007.0582	peptide	730.264		-2277.8	48.6	0	2.32	0	100	0.743
3008.06	First isotopic peak + Unannotated mass-shift 3007.0582	peptide	-17.0028		-3025.06	36.9	0	2.24	0	100	0.6845
3008.06	First isotopic peak + Unannotated mass-shift 3007.0582	peptide	349.136		-2658.92	27.4	0	2.12	0	100	0.637
3008.06	First isotopic peak + Unannotated mass-shift 3007.0582	b	203.094	20.55	-2804.97	33.7	1.7	3.89	10.59	7.28475	0.658434
3008.06	First isotopic peak + Unannotated mass-shift 3007.0582	y	203.089	13.77	-2804.97	35.7	2.1	4.02	8.92	7.66495	0.666385
2553.91	dHex Hex(5) HexNAc(4) NeuAc(2) + N-Acetylhexosamine	diagnostic	172.06			93.95	1.8	1.05	1.82	30.0199	0.959717
2553.91	dHex Hex(5) HexNAc(4) NeuAc(2) + N-Acetylhexosamine	diagnostic	184.06			90.81	0.9	0.77	0.88	88.1698	0.948837
2553.91	dHex Hex(5) HexNAc(4) NeuAc(2) + N-Acetylhexosamine	diagnostic	166.05			92.83	2.2	1.27	1.34	40.1467	0.952168
2553.91	dHex Hex(5) HexNAc(4) NeuAc(2) + N-Acetylhexosamine	diagnostic	110.06			87.67	0.5	0.5	0.95	92.5599	0.934788
2553.91	dHex Hex(5) HexNAc(4) NeuAc(2) + N-Acetylhexosamine	diagnostic	182.045			89.01	1.1	0.71	1.1	52.1719	0.937284
2553.91	dHex Hex(5) HexNAc(4) NeuAc(2) + N-Acetylhexosamine	diagnostic	232.081			97.98	6.2	2.34	2.05	17.9807	0.964969
2553.91	dHex Hex(5) HexNAc(4) NeuAc(2) + N-Acetylhexosamine	diagnostic	292.102			98.65	15.7	7.88	4.14	11.9446	0.970455
2553.91	dHex Hex(5) HexNAc(4) NeuAc(2) + N-Acetylhexosamine	diagnostic	366.139			99.78	22.2	18.82	6.73	12.571	0.98224
2553.91	dHex Hex(5) HexNAc(4) NeuAc(2) + N-Acetylhexosamine	diagnostic	122.06			76.46	0.4	0.41	0.56	100	0.87959
2553.91	dHex Hex(5) HexNAc(4) NeuAc(2) + N-Acetylhexosamine	diagnostic	197.044			98.43	16.9	6.41	4.06	9.1947	0.95147
2553.91	dHex Hex(5) HexNAc(4) NeuAc(2) + N-Acetylhexosamine	diagnostic	167.036			98.88	18.9	7.4	4.33	8.94744	0.954811
2553.91	dHex Hex(5) HexNAc(4) NeuAc(2) + N-Acetylhexosamine	diagnostic	204.087			100	46.5	63.94	15.11	9.10337	0.988096
2553.91	dHex Hex(5) HexNAc(4) NeuAc(2) + N-Acetylhexosamine	diagnostic	168.065			98.21	33.5	40.5	14.37	8.26384	0.973785
2553.91	dHex Hex(5) HexNAc(4) NeuAc(2) + N-Acetylhexosamine	diagnostic	274.092			99.55	34.5	30.69	10.23	8.65547	0.969354
2553.91	dHex Hex(5) HexNAc(4) NeuAc(2) + N-Acetylhexosamine	diagnostic	138.055			100	53.2	99.32	28.39	6.57528	0.968846
2553.91	dHex Hex(5) HexNAc(4) NeuAc(2) + N-Acetylhexosamine	diagnostic	144.066			99.55	29.1	8.9	4.83	6.31044	0.95207
2553.91	dHex Hex(5) HexNAc(4) NeuAc(2) + N-Acetylhexosamine	diagnostic	112.039			68.83	0.1	0.35	0.68	100	0.843355
2553.91	dHex Hex(5) HexNAc(4) NeuAc(2) + N-Acetylhexosamine	diagnostic	657.235			67.49	0.1	0.66	3.01	100	0.836607
2553.91	dHex Hex(5) HexNAc(4) NeuAc(2) + N-Acetylhexosamine	diagnostic	126.055			99.78	54.2	20.5	7.94	4.75618	0.944805
2553.91	dHex Hex(5) HexNAc(4) NeuAc(2) + N-Acetylhexosamine	diagnostic	152.071			63	0.3	0.35	1.63	45.2065	0.812797
2553.91	dHex Hex(5) HexNAc(4) NeuAc(2) + N-Acetylhexosamine	diagnostic	528.192			63	0.6	0.59	2.55	24.1382	0.810906
2553.91	dHex Hex(5) HexNAc(4) NeuAc(2) + N-Acetylhexosamine	diagnostic	436.144			55.83	0.2	0.53	5.69	25.9397	0.777603
2553.91	dHex Hex(5) HexNAc(4) NeuAc(2) + N-Acetylhexosamine	diagnostic	226.071			56.5	0.4	0.32	0.76	59.7967	0.779469
2553.91	dHex Hex(5) HexNAc(4) NeuAc(2) + N-Acetylhexosamine	diagnostic	208.06			54.48	0.3	0.45	1.15	71.3943	0.770165
2553.91	dHex Hex(5) HexNAc(4) NeuAc(2) + N-Acetylhexosamine	diagnostic	145.05			51.12	0.2	0.46	0.38	100	0.754406
2553.91	dHex Hex(5) HexNAc(4) NeuAc(2) + N-Acetylhexosamine	diagnostic	246.097			50.45	0.2	0.31	1.14	67.6603	0.751009
2553.91	dHex Hex(5) HexNAc(4) NeuAc(2) + N-Acetylhexosamine	diagnostic	173.044			47.76	0	0.28	0	100	0.738789
2553.91	dHex Hex(5) HexNAc(4) NeuAc(2) + N-Acetylhexosamine	diagnostic	123.044			44.17	0.3	0.66	1.07	89.9796	0.719169
2553.91	dHex Hex(5) HexNAc(4) NeuAc(2) + N-Acetylhexosamine	diagnostic	569.219			39.69	0.2	0.39	1.59	49.156	0.69704
2553.91	dHex Hex(5) HexNAc(4) NeuAc(2) + N-Acetylhexosamine	diagnostic	454.155			41.93	0.8	0.34	2.84	6.32192	0.70398
2553.91	dHex Hex(5) HexNAc(4) NeuAc(2) + N-Acetylhexosamine	diagnostic	214.071			44.62	3.1	2.62	2.59	14.5716	0.709694
2553.91	dHex Hex(5) HexNAc(4) NeuAc(2) + N-Acetylhexosamine	diagnostic	215.055			35.65	2	2.81	2.73	18.3941	0.668765
2553.91	dHex Hex(5) HexNAc(4) NeuAc(2) + N-Acetylhexosamine	diagnostic	392.223			41.26	5.2	1.83	3.03	4.79795	0.671715
2553.91	dHex Hex(5) HexNAc(4) NeuAc(2) + N-Acetylhexosamine	diagnostic	196.06			31.17	4.1	2.33	2.43	7.29932	0.635416
2553.91	dHex Hex(5) HexNAc(4) NeuAc(2) + N-Acetylhexosamine	diagnostic	163.06			29.15	0.6	0.99	2.87	16.6895	0.642049
2553.91	dHex Hex(5) HexNAc(4) NeuAc(2) + N-Acetylhexosamine	peptide	203.082		-2350.83	79.37	0	14.01	0	100	0.896861
2553.91	dHex Hex(5) HexNAc(4) NeuAc(2) + N-Acetylhexosamine	peptide	-0.001		-2553.91	73.32	0	4.39	0	100	0.866592
2553.91	dHex Hex(5) HexNAc(4) NeuAc(2) + N-Acetylhexosamine	peptide	83.0364		-2470.87	71.3	0	5.6	0	100	0.856502
2553.91	dHex Hex(5) HexNAc(4) NeuAc(2) + N-Acetylhexosamine	peptide	406.156		-2147.76	69.96	0	6.56	0	100	0.849776
2553.91	dHex Hex(5) HexNAc(4) NeuAc(2) + N-Acetylhexosamine	peptide	568.219		-1985.69	52.02	0	1.82	0	100	0.76009
2553.91	dHex Hex(5) HexNAc(4) NeuAc(2) + N-Acetylhexosamine	peptide	349.137		-2204.77	44.17	0	2.64	0	100	0.720852
2553.91	dHex Hex(5) HexNAc(4) NeuAc(2) + N-Acetylhexosamine	peptide	-17.0278		-2570.94	40.81	0	3.03	0	100	0.704036
2553.91	dHex Hex(5) HexNAc(4) NeuAc(2) + N-Acetylhexosamine	peptide	730.269		-1823.64	36.77	0	0.97	0	100	0.683857
2553.91	dHex Hex(5) HexNAc(4) NeuAc(2) + N-Acetylhexosamine	peptide	771.286		-1782.62	34.53	0	1.28	0	100	0.672646
2553.91	dHex Hex(5) HexNAc(4) NeuAc(2) + N-Acetylhexosamine	b	203.09	23.65	-2350.82	44.39	2.1	4.11	8.92	9.74624	0.709348
2553.91	dHex Hex(5) HexNAc(4) NeuAc(2) + N-Acetylhexosamine	y	203.092	14.44	-2350.82	43.05	2	4.1	9.43	9.36855	0.703063
1622.58	Biantennary	diagnostic	173.044			67.92	0	0.35	0	100	0.839623
1622.58	Biantennary	diagnostic	163.06			69.81	0.6	0.95	2.87	38.625	0.844516
1622.58	Biantennary	diagnostic	110.06			66.04	0.5	0.27	0.95	37.5569	0.826239
1622.58	Biantennary	diagnostic	145.05			62.89	0.2	0.64	0.38	100	0.813585
1622.58	Biantennary	diagnostic	528.192			62.89	0.6	0.52	2.55	21.2157	0.810182
1622.58	Biantennary	diagnostic	366.139			100	22.2	14.11	6.73	9.44225	0.958358
1622.58	Biantennary	diagnostic	246.097			45.28	0.2	0.26	1.14	51.8116	0.725145
1622.58	Biantennary	diagnostic	168.065			99.37	33.5	36.91	14.37	7.62115	0.970959
1622.58	Biantennary	diagnostic	138.055			100	53.2	99.41	28.39	6.58109	0.96944
1622.58	Biantennary	diagnostic	204.086			100	46.5	41.47	15.11	5.90414	0.943371
1622.58	Biantennary	diagnostic	144.065			99.37	29.1	7.02	4.83	4.96676	0.90967
1622.58	Biantennary	diagnostic	126.055			100	54.2	18.5	7.94	4.30081	0.92234
1622.58	Biantennary	diagnostic	232.081			57.86	6.2	0.94	2.05	4.29254	0.745874
1622.58	Biantennary	diagnostic	292.103			79.25	15.7	2.49	4.14	3.03605	0.786789
1622.58	Biantennary	diagnostic	166.05			33.33	2.3	0.61	1.31	6.79589	0.652384
1622.58	Biantennary	diagnostic	172.06			26.42	1.8	0.59	1.82	4.73232	0.621673
1622.58	Biantennary	diagnostic	214.071			27.04	3.1	1.03	2.59	3.48046	0.616824
1622.58	Biantennary	peptide	203.077		-1419.5	70.44	0	8.81	0	100	0.852201
1622.58	Biantennary	peptide	83.0358		-1539.55	64.15	0	4.87	0	100	0.820755
1622.58	Biantennary	peptide	-0.001		-1622.58	63.52	0	3.19	0	100	0.81761
1622.58	Biantennary	peptide	406.182		-1216.4	52.2	0	2.48	0	100	0.761006
1622.58	Biantennary	peptide	568.205		-1054.38	47.17	0	1.79	0	100	0.735849
1622.58	Biantennary	peptide	-17.0278		-1639.61	41.51	0	2.87	0	100	0.707547
1622.58	Biantennary	peptide	730.264		-892.317	29.56	0	1.73	0	100	0.647799
1622.58	Biantennary	b	203.092	19.27	-1419.49	38.36	2	4.93	9.43	10.0376	0.680434
1622.58	Biantennary	y	203.093	19.87	-1419.49	38.36	1.9	4.82	9.76	9.97446	0.680843
1809.67	dHex Hex(4) HexNAc(5)	diagnostic	110.06			53.89	0.5	0.26	0.95	29.142	0.765753
1809.67	dHex Hex(4) HexNAc(5)	diagnostic	366.139			100	22.2	13.21	6.73	8.84219	0.949989
1809.67	dHex Hex(4) HexNAc(5)	diagnostic	144.066			100	29.1	10.06	4.83	7.16096	0.971339
1809.67	dHex Hex(4) HexNAc(5)	diagnostic	173.044			47.22	0	0.26	0	100	0.736111
1809.67	dHex Hex(4) HexNAc(5)	diagnostic	168.065			100	33.5	35.19	14.37	7.31051	0.968289
1809.67	dHex Hex(4) HexNAc(5)	diagnostic	204.086			100	46.5	56.76	15.11	8.08019	0.974511
1809.67	dHex Hex(4) HexNAc(5)	diagnostic	145.05			43.33	0.2	0.39	0.38	100	0.715544
1809.67	dHex Hex(4) HexNAc(5)	diagnostic	138.055			100	53.2	99.38	28.39	6.57912	0.968228
1809.67	dHex Hex(4) HexNAc(5)	diagnostic	126.055			99.44	54.2	27.88	7.94	6.44677	0.968778
1809.67	dHex Hex(4) HexNAc(5)	diagnostic	528.192			43.33	0.6	0.77	2.55	21.9008	0.713089
1809.67	dHex Hex(4) HexNAc(5)	diagnostic	163.06			35	0.6	0.41	2.87	8.37115	0.671128
1809.67	dHex Hex(4) HexNAc(5)	diagnostic	232.081			53.33	6.2	0.94	2.05	3.94634	0.724106
1809.67	dHex Hex(4) HexNAc(5)	diagnostic	222.097			25	0.2	1.18	4.15	35.6162	0.623817
1809.67	dHex Hex(4) HexNAc(5)	diagnostic	292.103			74.44	15.7	2.89	4.14	3.30289	0.769017
1809.67	dHex Hex(4) HexNAc(5)	diagnostic	166.05			32.22	2.2	0.65	1.34	7.07807	0.647583
1809.67	dHex Hex(4) HexNAc(5)	diagnostic	215.055			27.78	2	1.19	2.73	6.08176	0.627083
1809.67	dHex Hex(4) HexNAc(5)	diagnostic	172.06			26.67	1.8	0.51	1.82	4.14728	0.622828
1809.67	dHex Hex(4) HexNAc(5)	diagnostic	214.071			26.67	3.1	0.98	2.59	3.2562	0.61485
1809.67	dHex Hex(4) HexNAc(5)	peptide	203.078		-1606.59	56.11	0	10.71	0	100	0.780556
1809.67	dHex Hex(4) HexNAc(5)	peptide	83.0364		-1726.63	55.56	0	6.53	0	100	0.777778
1809.67	dHex Hex(4) HexNAc(5)	peptide	0.0282		-1809.64	48.89	0	3.61	0	100	0.744444
1809.67	dHex Hex(4) HexNAc(5)	peptide	406.158		-1403.51	47.22	0	4.31	0	100	0.736111
1809.67	dHex Hex(4) HexNAc(5)	peptide	-17.0032		-1826.67	41.11	0	3.32	0	100	0.705556
1809.67	dHex Hex(4) HexNAc(5)	peptide	349.135		-1460.53	34.44	0	3.04	0	100	0.672222
1809.67	dHex Hex(4) HexNAc(5)	peptide	568.18		-1241.49	33.89	0	1.2	0	100	0.669444
1809.67	dHex Hex(4) HexNAc(5)	b	203.064	15.29	-1606.6	34.44	0.7	4.76	8.67	27.0219	0.668272
1809.67	dHex Hex(4) HexNAc(5)	y	203.09	13.91	-1606.58	34.44	2.1	5.02	8.92	9.22784	0.660583
2117.78	Unannotated mass-shift 2117.7762	diagnostic	110.06			72.99	0.5	0.31	0.95	47.5875	0.860984
2117.78	Unannotated mass-shift 2117.7762	diagnostic	366.139			100	22.2	16.82	6.73	11.258	0.977749
2117.78	Unannotated mass-shift 2117.7762	diagnostic	168.065			100	33.5	37.84	14.37	7.86184	0.979148
2117.78	Unannotated mass-shift 2117.7762	diagnostic	204.086			100	46.5	57.22	15.11	8.14578	0.979675
2117.78	Unannotated mass-shift 2117.7762	diagnostic	138.055			100	53.2	99.66	28.39	6.598	0.969479
2117.78	Unannotated mass-shift 2117.7762	diagnostic	528.192			61.09	0.6	0.59	2.55	23.5646	0.80137
2117.78	Unannotated mass-shift 2117.7762	diagnostic	144.067			99.04	29.1	8.1	4.83	5.71614	0.937346
2117.78	Unannotated mass-shift 2117.7762	diagnostic	126.055			99.36	54.2	20.15	7.94	4.65586	0.934013
2117.78	Unannotated mass-shift 2117.7762	diagnostic	145.05			49.84	0.2	0.33	0.38	100	0.74801
2117.78	Unannotated mass-shift 2117.7762	diagnostic	173.044			47.59	0	0.26	0	100	0.737942
2117.78	Unannotated mass-shift 2117.7762	diagnostic	512.198			48.87	0.4	0.56	3.55	19.4643	0.741395
2117.78	Unannotated mass-shift 2117.7762	diagnostic	163.06			48.55	0.6	0.47	2.87	13.1831	0.738524
2117.78	Unannotated mass-shift 2117.7762	diagnostic	232.081			63.67	6.2	1.25	2.05	6.27	0.777228
2117.78	Unannotated mass-shift 2117.7762	diagnostic	292.102			78.14	15.7	3.76	4.14	4.51179	0.803833
2117.78	Unannotated mass-shift 2117.7762	diagnostic	166.05			44.37	2.2	0.79	1.34	11.935	0.707981
2117.78	Unannotated mass-shift 2117.7762	diagnostic	172.06			40.84	1.8	0.71	1.82	8.86776	0.693489
2117.78	Unannotated mass-shift 2117.7762	diagnostic	197.044			79.74	16.9	2.82	4.06	3.27588	0.792574
2117.78	Unannotated mass-shift 2117.7762	diagnostic	167.034			82.32	18.9	3.15	4.33	3.17597	0.795397
2117.78	Unannotated mass-shift 2117.7762	diagnostic	184.06			35.69	0.9	0.52	0.88	23.3514	0.673141
2117.78	Unannotated mass-shift 2117.7762	diagnostic	222.097			29.9	0.2	0.73	4.15	26.2323	0.64826
2117.78	Unannotated mass-shift 2117.7762	diagnostic	182.045			32.8	1.1	0.48	1.1	13.0877	0.657201
2117.78	Unannotated mass-shift 2117.7762	diagnostic	274.092			94.21	34.5	12.08	10.23	3.22517	0.796698
2117.78	Unannotated mass-shift 2117.7762	diagnostic	657.235			25.08	0.1	0.67	3.01	55.7039	0.624777
2117.78	Unannotated mass-shift 2117.7762	diagnostic	214.071			28.94	3.1	1.48	2.59	5.34742	0.627455
2117.78	Unannotated mass-shift 2117.7762	diagnostic	215.055			25.08	2	1.3	2.73	5.99426	0.61409
2117.78	Unannotated mass-shift 2117.7762	peptide	203.078		-1914.7	66.24	0	9.54	0	100	0.83119
2117.78	Unannotated mass-shift 2117.7762	peptide	0.0156		-2117.76	62.7	0	3.21	0	100	0.813505
2117.78	Unannotated mass-shift 2117.7762	peptide	83.0364		-2034.74	60.45	0	4.16	0	100	0.802251
2117.78	Unannotated mass-shift 2117.7762	peptide	406.184		-1711.59	54.98	0	3.9	0	100	0.77492
2117.78	Unannotated mass-shift 2117.7762	peptide	568.211		-1549.57	37.3	0	1.09	0	100	0.686495
2117.78	Unannotated mass-shift 2117.7762	peptide	-17.0282		-2134.8	36.98	0	2.57	0	100	0.684887
2117.78	Unannotated mass-shift 2117.7762	peptide	349.135		-1768.64	26.37	0	1.91	0	100	0.631833
2117.78	Unannotated mass-shift 2117.7762	b	203.09	18.43	-1914.69	37.94	2.1	3.46	8.92	7.01297	0.677063
2117.78	Unannotated mass-shift 2117.7762	y	203.094	15.75	-1914.68	36.01	1.7	3.35	10.59	6.70751	0.669635
2352.84	Second isotopic peak + dHex Hex(5) HexNAc(4) NeuAc(2)	diagnostic	138.055			100	53.2	99.87	28.39	6.61157	0.970062
2352.84	Second isotopic peak + dHex Hex(5) HexNAc(4) NeuAc(2)	diagnostic	366.139			99.9	22.2	18.61	6.73	12.4438	0.982964
2352.84	Second isotopic peak + dHex Hex(5) HexNAc(4) NeuAc(2)	diagnostic	292.102			99.7	15.7	8.27	4.14	12.6738	0.977928
2352.84	Second isotopic peak + dHex Hex(5) HexNAc(4) NeuAc(2)	diagnostic	232.081			99.2	6.2	2.47	2.05	19.2497	0.974494
2352.84	Second isotopic peak + dHex Hex(5) HexNAc(4) NeuAc(2)	diagnostic	172.06			93.8	1.8	1.08	1.82	30.8465	0.95942
2352.84	Second isotopic peak + dHex Hex(5) HexNAc(4) NeuAc(2)	diagnostic	168.065			100	33.5	40.57	14.37	8.42835	0.985636
2352.84	Second isotopic peak + dHex Hex(5) HexNAc(4) NeuAc(2)	diagnostic	166.05			92.6	2.2	1.32	1.34	41.4314	0.951639
2352.84	Second isotopic peak + dHex Hex(5) HexNAc(4) NeuAc(2)	diagnostic	204.087			100	46.5	57.28	15.11	8.15431	0.981392
2352.84	Second isotopic peak + dHex Hex(5) HexNAc(4) NeuAc(2)	diagnostic	274.092			99.9	34.5	32.4	10.23	9.16769	0.975281
2352.84	Second isotopic peak + dHex Hex(5) HexNAc(4) NeuAc(2)	diagnostic	167.034			99.7	18.9	7.78	4.33	9.49222	0.963178
2352.84	Second isotopic peak + dHex Hex(5) HexNAc(4) NeuAc(2)	diagnostic	197.044			99.7	16.9	6.66	4.06	9.67605	0.961399
2352.84	Second isotopic peak + dHex Hex(5) HexNAc(4) NeuAc(2)	diagnostic	184.06			87.8	0.9	0.8	0.88	88.4567	0.933969
2352.84	Second isotopic peak + dHex Hex(5) HexNAc(4) NeuAc(2)	diagnostic	182.045			86.5	1.1	0.73	1.1	52.6511	0.925034
2352.84	Second isotopic peak + dHex Hex(5) HexNAc(4) NeuAc(2)	diagnostic	110.06			82.9	0.5	0.52	0.95	90.9786	0.911116
2352.84	Second isotopic peak + dHex Hex(5) HexNAc(4) NeuAc(2)	diagnostic	144.067			99.5	29.1	7.37	4.83	5.22229	0.928446
2352.84	Second isotopic peak + dHex Hex(5) HexNAc(4) NeuAc(2)	diagnostic	528.192			77.9	0.6	0.78	2.55	39.7051	0.885477
2352.84	Second isotopic peak + dHex Hex(5) HexNAc(4) NeuAc(2)	diagnostic	126.055			99.6	54.2	18.04	7.94	4.17756	0.925097
2352.84	Second isotopic peak + dHex Hex(5) HexNAc(4) NeuAc(2)	diagnostic	122.06			72.1	0.4	0.41	0.56	100	0.857818
2352.84	Second isotopic peak + dHex Hex(5) HexNAc(4) NeuAc(2)	diagnostic	163.06			62.2	0.6	0.64	2.87	22.9769	0.806591
2352.84	Second isotopic peak + dHex Hex(5) HexNAc(4) NeuAc(2)	diagnostic	145.049			56.9	0.2	0.53	0.38	100	0.783694
2352.84	Second isotopic peak + dHex Hex(5) HexNAc(4) NeuAc(2)	diagnostic	657.235			55.3	0.1	0.8	3.01	100	0.775727
2352.84	Second isotopic peak + dHex Hex(5) HexNAc(4) NeuAc(2)	diagnostic	112.039			54.1	0.1	0.37	0.68	100	0.769763
2352.84	Second isotopic peak + dHex Hex(5) HexNAc(4) NeuAc(2)	diagnostic	152.071			54.2	0.3	0.36	1.63	40.2275	0.768902
2352.84	Second isotopic peak + dHex Hex(5) HexNAc(4) NeuAc(2)	diagnostic	436.144			51.1	0.2	0.64	5.69	28.7987	0.754015
2352.84	Second isotopic peak + dHex Hex(5) HexNAc(4) NeuAc(2)	diagnostic	208.06			47.9	0.3	0.46	1.15	63.4743	0.737316
2352.84	Second isotopic peak + dHex Hex(5) HexNAc(4) NeuAc(2)	diagnostic	173.044			46.6	0	0.34	0	100	0.733
2352.84	Second isotopic peak + dHex Hex(5) HexNAc(4) NeuAc(2)	diagnostic	246.097			43	0.2	0.33	1.14	62.9111	0.713813
2352.84	Second isotopic peak + dHex Hex(5) HexNAc(4) NeuAc(2)	diagnostic	123.044			41.3	0.3	0.66	1.07	84.9974	0.704847
2352.84	Second isotopic peak + dHex Hex(5) HexNAc(4) NeuAc(2)	diagnostic	226.071			39.4	0.4	0.37	0.76	47.7079	0.694308
2352.84	Second isotopic peak + dHex Hex(5) HexNAc(4) NeuAc(2)	diagnostic	214.071			41	3.1	2.71	2.59	13.8763	0.691891
2352.84	Second isotopic peak + dHex Hex(5) HexNAc(4) NeuAc(2)	diagnostic	215.055			39.1	2	2.8	2.73	20.0496	0.686091
2352.84	Second isotopic peak + dHex Hex(5) HexNAc(4) NeuAc(2)	diagnostic	454.155			34.4	0.8	0.38	2.84	5.70622	0.666644
2352.84	Second isotopic peak + dHex Hex(5) HexNAc(4) NeuAc(2)	diagnostic	196.06			33.7	4.1	2.48	2.43	8.41472	0.648755
2352.84	Second isotopic peak + dHex Hex(5) HexNAc(4) NeuAc(2)	diagnostic	154.05			25.2	0.9	0.91	1.27	19.9574	0.620962
2352.84	Second isotopic peak + dHex Hex(5) HexNAc(4) NeuAc(2)	peptide	203.078		-2149.76	79.2	0	8.76	0	100	0.896
2352.84	Second isotopic peak + dHex Hex(5) HexNAc(4) NeuAc(2)	peptide	-0.0012		-2352.84	70.1	0	3.01	0	100	0.8505
2352.84	Second isotopic peak + dHex Hex(5) HexNAc(4) NeuAc(2)	peptide	83.0352		-2269.8	66.9	0	3.86	0	100	0.8345
2352.84	Second isotopic peak + dHex Hex(5) HexNAc(4) NeuAc(2)	peptide	406.159		-1946.68	54.5	0	2.59	0	100	0.7725
2352.84	Second isotopic peak + dHex Hex(5) HexNAc(4) NeuAc(2)	peptide	-17.024		-2369.86	44.4	0	2.51	0	100	0.722
2352.84	Second isotopic peak + dHex Hex(5) HexNAc(4) NeuAc(2)	peptide	568.21		-1784.63	43.7	0	1.91	0	100	0.7185
2352.84	Second isotopic peak + dHex Hex(5) HexNAc(4) NeuAc(2)	peptide	730.263		-1622.57	32	0	1.62	0	100	0.66
2352.84	Second isotopic peak + dHex Hex(5) HexNAc(4) NeuAc(2)	peptide	349.136		-2003.7	29.1	0	1.98	0	100	0.6455
2352.84	Second isotopic peak + dHex Hex(5) HexNAc(4) NeuAc(2)	b	203.089	21.21	-2149.75	39	2.1	5.52	8.92	11.482	0.683386
2352.84	Second isotopic peak + dHex Hex(5) HexNAc(4) NeuAc(2)	y	203.092	13.17	-2149.74	38.2	2	5.42	9.43	10.9795	0.679727
1710.6	dHex Hex(4) HexNAc(3) NeuGc ---OR--- Hex(5) HexNAc(3) NeuAc	diagnostic	163.06			86.96	0.6	1.32	2.87	66.7775	0.930681
1710.6	dHex Hex(4) HexNAc(3) NeuGc ---OR--- Hex(5) HexNAc(3) NeuAc	diagnostic	172.06			91.79	1.8	1.02	1.82	28.6845	0.948797
1710.6	dHex Hex(4) HexNAc(3) NeuGc ---OR--- Hex(5) HexNAc(3) NeuAc	diagnostic	166.05			92.27	2.2	1.29	1.34	40.3729	0.949488
1710.6	dHex Hex(4) HexNAc(3) NeuGc ---OR--- Hex(5) HexNAc(3) NeuAc	diagnostic	184.06			84.54	0.9	0.75	0.88	80.6055	0.917454
1710.6	dHex Hex(4) HexNAc(3) NeuGc ---OR--- Hex(5) HexNAc(3) NeuAc	diagnostic	232.081			98.55	6.2	2.16	2.05	16.7425	0.964734
1710.6	dHex Hex(4) HexNAc(3) NeuGc ---OR--- Hex(5) HexNAc(3) NeuAc	diagnostic	182.045			77.78	1.1	0.71	1.1	46.0117	0.881502
1710.6	dHex Hex(4) HexNAc(3) NeuGc ---OR--- Hex(5) HexNAc(3) NeuAc	diagnostic	110.06			74.4	0.5	0.52	0.95	81.6381	0.868674
1710.6	dHex Hex(4) HexNAc(3) NeuGc ---OR--- Hex(5) HexNAc(3) NeuAc	diagnostic	528.192			66.18	0.6	0.81	2.55	34.8539	0.827097
1710.6	dHex Hex(4) HexNAc(3) NeuGc ---OR--- Hex(5) HexNAc(3) NeuAc	diagnostic	292.102			100	15.7	5.92	4.14	9.09662	0.960874
1710.6	dHex Hex(4) HexNAc(3) NeuGc ---OR--- Hex(5) HexNAc(3) NeuAc	diagnostic	145.05			59.9	0.2	1.51	0.38	100	0.79901
1710.6	dHex Hex(4) HexNAc(3) NeuGc ---OR--- Hex(5) HexNAc(3) NeuAc	diagnostic	197.044			100	16.9	6.15	4.06	8.96945	0.957454
1710.6	dHex Hex(4) HexNAc(3) NeuGc ---OR--- Hex(5) HexNAc(3) NeuAc	diagnostic	167.034			99.52	18.9	7.16	4.33	8.7142	0.957403
1710.6	dHex Hex(4) HexNAc(3) NeuGc ---OR--- Hex(5) HexNAc(3) NeuAc	diagnostic	366.139			100	22.2	14.1	6.73	9.43567	0.965188
1710.6	dHex Hex(4) HexNAc(3) NeuGc ---OR--- Hex(5) HexNAc(3) NeuAc	diagnostic	122.06			55.56	0.4	0.4	0.56	99.9343	0.775251
1710.6	dHex Hex(4) HexNAc(3) NeuGc ---OR--- Hex(5) HexNAc(3) NeuAc	diagnostic	168.065			99.52	33.5	38.88	14.37	8.03778	0.978969
1710.6	dHex Hex(4) HexNAc(3) NeuGc ---OR--- Hex(5) HexNAc(3) NeuAc	diagnostic	274.092			100	34.5	25.37	10.23	7.18705	0.962121
1710.6	dHex Hex(4) HexNAc(3) NeuGc ---OR--- Hex(5) HexNAc(3) NeuAc	diagnostic	204.086			100	46.5	56.21	15.11	8.00236	0.979275
1710.6	dHex Hex(4) HexNAc(3) NeuGc ---OR--- Hex(5) HexNAc(3) NeuAc	diagnostic	144.066			99.52	29.1	7.82	4.83	5.5438	0.935713
1710.6	dHex Hex(4) HexNAc(3) NeuGc ---OR--- Hex(5) HexNAc(3) NeuAc	diagnostic	138.055			100	53.2	99.29	28.39	6.57291	0.969147
1710.6	dHex Hex(4) HexNAc(3) NeuGc ---OR--- Hex(5) HexNAc(3) NeuAc	diagnostic	214.071			54.59	3.1	2.49	2.59	16.9537	0.759454
1710.6	dHex Hex(4) HexNAc(3) NeuGc ---OR--- Hex(5) HexNAc(3) NeuAc	diagnostic	126.055			99.52	54.2	20.01	7.94	4.62923	0.938362
1710.6	dHex Hex(4) HexNAc(3) NeuGc ---OR--- Hex(5) HexNAc(3) NeuAc	diagnostic	123.044			38.65	0.3	0.63	1.07	75.2741	0.691601
1710.6	dHex Hex(4) HexNAc(3) NeuGc ---OR--- Hex(5) HexNAc(3) NeuAc	diagnostic	208.06			38.16	0.3	0.42	1.15	47.0006	0.688758
1710.6	dHex Hex(4) HexNAc(3) NeuGc ---OR--- Hex(5) HexNAc(3) NeuAc	diagnostic	152.071			36.23	0.3	0.36	1.63	26.8479	0.67928
1710.6	dHex Hex(4) HexNAc(3) NeuGc ---OR--- Hex(5) HexNAc(3) NeuAc	diagnostic	112.039			34.78	0.1	0.37	0.68	100	0.673263
1710.6	dHex Hex(4) HexNAc(3) NeuGc ---OR--- Hex(5) HexNAc(3) NeuAc	diagnostic	173.044			32.37	0	0.35	0	100	0.661836
1710.6	dHex Hex(4) HexNAc(3) NeuGc ---OR--- Hex(5) HexNAc(3) NeuAc	diagnostic	215.055			39.13	2	2.37	2.73	16.9807	0.685546
1710.6	dHex Hex(4) HexNAc(3) NeuGc ---OR--- Hex(5) HexNAc(3) NeuAc	diagnostic	392.223			49.28	5.3	1.08	3.07	3.26346	0.710519
1710.6	dHex Hex(4) HexNAc(3) NeuGc ---OR--- Hex(5) HexNAc(3) NeuAc	diagnostic	196.06			39.61	4.1	2.31	2.43	9.18551	0.6775
1710.6	dHex Hex(4) HexNAc(3) NeuGc ---OR--- Hex(5) HexNAc(3) NeuAc	peptide	203.078		-1507.52	72.95	0	21.53	0	100	0.864734
1710.6	dHex Hex(4) HexNAc(3) NeuGc ---OR--- Hex(5) HexNAc(3) NeuAc	peptide	83.0366		-1627.56	71.01	0	6.57	0	100	0.855072
1710.6	dHex Hex(4) HexNAc(3) NeuGc ---OR--- Hex(5) HexNAc(3) NeuAc	peptide	-0.0248		-1710.62	70.53	0	7.02	0	100	0.852657
1710.6	dHex Hex(4) HexNAc(3) NeuGc ---OR--- Hex(5) HexNAc(3) NeuAc	peptide	406.181		-1304.42	46.86	0	5.98	0	100	0.7343
1710.6	dHex Hex(4) HexNAc(3) NeuGc ---OR--- Hex(5) HexNAc(3) NeuAc	peptide	568.21		-1142.39	42.03	0	3.45	0	100	0.710145
1710.6	dHex Hex(4) HexNAc(3) NeuGc ---OR--- Hex(5) HexNAc(3) NeuAc	peptide	-17.027		-1727.62	31.88	0	5.62	0	100	0.65942
1710.6	dHex Hex(4) HexNAc(3) NeuGc ---OR--- Hex(5) HexNAc(3) NeuAc	peptide	730.263		-980.335	31.4	0	2.69	0	100	0.657005
1710.6	dHex Hex(4) HexNAc(3) NeuGc ---OR--- Hex(5) HexNAc(3) NeuAc	peptide	45.979		-1664.62	26.57	0	1.06	0	100	0.63285
1710.6	dHex Hex(4) HexNAc(3) NeuGc ---OR--- Hex(5) HexNAc(3) NeuAc	b	203.092	23.09	-1507.51	47.83	2	11.09	9.43	28.1398	0.729217
1710.6	dHex Hex(4) HexNAc(3) NeuGc ---OR--- Hex(5) HexNAc(3) NeuAc	y	203.087	14.48	-1507.51	48.79	1.9	11.71	8.86	33.9395	0.735058
2263.82	Unannotated mass-shift 2263.8170	diagnostic	366.139			100	22.2	17.19	6.73	11.5059	0.978199
2263.82	Unannotated mass-shift 2263.8170	diagnostic	138.055			100	53.2	99.83	28.39	6.60893	0.970182
2263.82	Unannotated mass-shift 2263.8170	diagnostic	168.065			99.86	33.5	38.3	14.37	7.9456	0.979173
2263.82	Unannotated mass-shift 2263.8170	diagnostic	204.086			100	46.5	55.03	15.11	7.83433	0.978039
2263.82	Unannotated mass-shift 2263.8170	diagnostic	232.081			95.82	6.2	1.42	2.05	10.6695	0.933393
2263.82	Unannotated mass-shift 2263.8170	diagnostic	110.06			79.11	0.5	0.36	0.95	59.8663	0.891571
2263.82	Unannotated mass-shift 2263.8170	diagnostic	172.06			82.31	1.8	0.63	1.82	15.8438	0.898465
2263.82	Unannotated mass-shift 2263.8170	diagnostic	144.067			99.72	29.1	8.01	4.83	5.68729	0.941368
2263.82	Unannotated mass-shift 2263.8170	diagnostic	292.102			98.33	15.7	4.66	4.14	7.0445	0.928302
2263.82	Unannotated mass-shift 2263.8170	diagnostic	166.05			79.53	2.2	0.79	1.34	21.2136	0.880756
2263.82	Unannotated mass-shift 2263.8170	diagnostic	184.06			73.68	0.9	0.47	0.88	44.0338	0.861976
2263.82	Unannotated mass-shift 2263.8170	diagnostic	126.055			99.58	54.2	19.22	7.94	4.44949	0.934639
2263.82	Unannotated mass-shift 2263.8170	diagnostic	274.092			99.72	34.5	18.05	10.23	5.09911	0.921597
2263.82	Unannotated mass-shift 2263.8170	diagnostic	197.044			97.35	16.9	3.91	4.06	5.55387	0.905122
2263.82	Unannotated mass-shift 2263.8170	diagnostic	167.034			97.91	18.9	4.49	4.33	5.37914	0.906948
2263.82	Unannotated mass-shift 2263.8170	diagnostic	182.045			69.08	1.1	0.45	1.1	25.927	0.837019
2263.82	Unannotated mass-shift 2263.8170	diagnostic	528.191			57.1	0.6	0.55	2.55	20.6127	0.78143
2263.82	Unannotated mass-shift 2263.8170	diagnostic	122.06			55.01	0.4	0.26	0.56	64.4544	0.772111
2263.82	Unannotated mass-shift 2263.8170	diagnostic	145.049			49.58	0.2	0.36	0.38	100	0.746742
2263.82	Unannotated mass-shift 2263.8170	diagnostic	214.071			46.94	3.1	1.58	2.59	9.25981	0.716251
2263.82	Unannotated mass-shift 2263.8170	diagnostic	173.044			41.36	0	0.28	0	100	0.706825
2263.82	Unannotated mass-shift 2263.8170	diagnostic	123.045			35.1	0.3	0.4	1.07	43.5917	0.673694
2263.82	Unannotated mass-shift 2263.8170	diagnostic	215.055			36.77	2	1.62	2.73	10.9438	0.672419
2263.82	Unannotated mass-shift 2263.8170	diagnostic	163.06			34.26	0.6	0.44	2.87	8.81823	0.667454
2263.82	Unannotated mass-shift 2263.8170	diagnostic	657.235			32.03	0.1	0.61	3.01	64.9627	0.65951
2263.82	Unannotated mass-shift 2263.8170	diagnostic	436.145			30.78	0.2	0.39	5.69	10.6506	0.652596
2263.82	Unannotated mass-shift 2263.8170	diagnostic	196.06			36.21	4.1	1.47	2.43	5.34343	0.656974
2263.82	Unannotated mass-shift 2263.8170	diagnostic	569.218			29.81	0.2	0.37	1.59	35.0525	0.647731
2263.82	Unannotated mass-shift 2263.8170	peptide	203.079		-2060.74	75.21	0	9.5	0	100	0.876045
2263.82	Unannotated mass-shift 2263.8170	peptide	83.036		-2180.78	66.99	0	4.49	0	100	0.834958
2263.82	Unannotated mass-shift 2263.8170	peptide	0.0272		-2263.79	66.3	0	3.07	0	100	0.831476
2263.82	Unannotated mass-shift 2263.8170	peptide	406.157		-1857.66	61.42	0	4.21	0	100	0.807103
2263.82	Unannotated mass-shift 2263.8170	peptide	-17.0276		-2280.84	41.5	0	2.65	0	100	0.707521
2263.82	Unannotated mass-shift 2263.8170	peptide	568.213		-1695.6	40.39	0	1.32	0	100	0.70195
2263.82	Unannotated mass-shift 2263.8170	peptide	349.135		-1914.68	29.25	0	2.43	0	100	0.64624
2263.82	Unannotated mass-shift 2263.8170	b	203.091	19.47	-2060.73	38.44	2.2	3.49	8.78	6.93461	0.679031
2263.82	Unannotated mass-shift 2263.8170	y	203.09	14.48	-2060.73	39	2.1	3.5	8.92	7.28783	0.682415
2570.91	First isotopic peak + Unannotated mass-shift 2569.9044	diagnostic	366.139			100	22.2	21.24	6.73	14.2162	0.990273
2570.91	First isotopic peak + Unannotated mass-shift 2569.9044	diagnostic	172.06			89.62	1.8	0.77	1.82	21.1592	0.935787
2570.91	First isotopic peak + Unannotated mass-shift 2569.9044	diagnostic	232.081			98.52	6.2	1.73	2.05	13.3629	0.954194
2570.91	First isotopic peak + Unannotated mass-shift 2569.9044	diagnostic	168.065			99.84	33.5	41.54	14.37	8.6169	0.986994
2570.91	First isotopic peak + Unannotated mass-shift 2569.9044	diagnostic	528.193			84.02	0.6	0.65	2.55	35.7111	0.915677
2570.91	First isotopic peak + Unannotated mass-shift 2569.9044	diagnostic	166.05			88.3	2.2	0.95	1.34	28.5167	0.926003
2570.91	First isotopic peak + Unannotated mass-shift 2569.9044	diagnostic	110.06			83.36	0.5	0.4	0.95	71.0924	0.91295
2570.91	First isotopic peak + Unannotated mass-shift 2569.9044	diagnostic	292.102			99.67	15.7	6.2	4.14	9.50248	0.961199
2570.91	First isotopic peak + Unannotated mass-shift 2569.9044	diagnostic	138.055			100	53.2	99.76	28.39	6.60442	0.970043
2570.91	First isotopic peak + Unannotated mass-shift 2569.9044	diagnostic	184.06			81.88	0.9	0.58	0.88	59.7754	0.903305
2570.91	First isotopic peak + Unannotated mass-shift 2569.9044	diagnostic	204.087			100	46.5	52.31	15.11	7.447	0.974185
2570.91	First isotopic peak + Unannotated mass-shift 2569.9044	diagnostic	182.045			79.74	1.1	0.52	1.1	34.6894	0.890161
2570.91	First isotopic peak + Unannotated mass-shift 2569.9044	diagnostic	274.092			99.84	34.5	23.69	10.23	6.69967	0.953297
2570.91	First isotopic peak + Unannotated mass-shift 2569.9044	diagnostic	197.044			99.18	16.9	4.71	4.06	6.80808	0.929561
2570.91	First isotopic peak + Unannotated mass-shift 2569.9044	diagnostic	167.034			98.85	18.9	5.47	4.33	6.61191	0.929007
2570.91	First isotopic peak + Unannotated mass-shift 2569.9044	diagnostic	122.06			69.19	0.4	0.3	0.56	91.0508	0.842891
2570.91	First isotopic peak + Unannotated mass-shift 2569.9044	diagnostic	657.235			66.56	0.1	0.61	3.01	100	0.831951
2570.91	First isotopic peak + Unannotated mass-shift 2569.9044	diagnostic	144.067			99.51	29.1	6.68	4.83	4.73175	0.910708
2570.91	First isotopic peak + Unannotated mass-shift 2569.9044	diagnostic	126.055			99.34	54.2	15.93	7.94	3.67983	0.902911
2570.91	First isotopic peak + Unannotated mass-shift 2569.9044	diagnostic	145.05			55.35	0.2	0.36	0.38	100	0.77561
2570.91	First isotopic peak + Unannotated mass-shift 2569.9044	diagnostic	112.039			50.08	0.1	0.25	0.68	100	0.749665
2570.91	First isotopic peak + Unannotated mass-shift 2569.9044	diagnostic	436.145			47.28	0.2	0.41	5.69	17.1807	0.734939
2570.91	First isotopic peak + Unannotated mass-shift 2569.9044	diagnostic	163.06			46.79	0.6	0.6	2.87	16.2841	0.72973
2570.91	First isotopic peak + Unannotated mass-shift 2569.9044	diagnostic	152.072			45.96	0.3	0.25	1.63	23.8743	0.727702
2570.91	First isotopic peak + Unannotated mass-shift 2569.9044	diagnostic	246.097			43.49	0.2	0.26	1.14	49.6082	0.716175
2570.91	First isotopic peak + Unannotated mass-shift 2569.9044	diagnostic	208.06			43.66	0.3	0.33	1.15	42.2186	0.716133
2570.91	First isotopic peak + Unannotated mass-shift 2569.9044	diagnostic	123.044			41.19	0.3	0.46	1.07	58.9902	0.704128
2570.91	First isotopic peak + Unannotated mass-shift 2569.9044	diagnostic	214.071			44.15	3.1	1.96	2.59	10.7889	0.704615
2570.91	First isotopic peak + Unannotated mass-shift 2569.9044	diagnostic	215.055			39.7	2	1.99	2.73	14.4803	0.687713
2570.91	First isotopic peak + Unannotated mass-shift 2569.9044	diagnostic	196.06			31.47	4.1	1.75	2.43	5.52616	0.634871
2570.91	First isotopic peak + Unannotated mass-shift 2569.9044	diagnostic	154.05			25.37	0.9	0.59	1.27	13.1787	0.621488
2570.91	First isotopic peak + Unannotated mass-shift 2569.9044	peptide	203.078		-2367.83	80.07	0	9.88	0	100	0.900329
2570.91	First isotopic peak + Unannotated mass-shift 2569.9044	peptide	83.0352		-2487.87	70.35	0	3.88	0	100	0.85173
2570.91	First isotopic peak + Unannotated mass-shift 2569.9044	peptide	0.0346		-2570.87	62.44	0	2.97	0	100	0.812191
2570.91	First isotopic peak + Unannotated mass-shift 2569.9044	peptide	406.157		-2164.75	61.78	0	3.07	0	100	0.808896
2570.91	First isotopic peak + Unannotated mass-shift 2569.9044	peptide	568.208		-2002.7	53.54	0	2.57	0	100	0.76771
2570.91	First isotopic peak + Unannotated mass-shift 2569.9044	peptide	730.262		-1840.65	41.02	0	1.85	0	100	0.705107
2570.91	First isotopic peak + Unannotated mass-shift 2569.9044	peptide	-17.0266		-2587.94	38.71	0	2.14	0	100	0.693575
2570.91	First isotopic peak + Unannotated mass-shift 2569.9044	b	203.075	20.47	-2367.83	37.23	1	3.79	11.22	12.567	0.680231
2570.91	First isotopic peak + Unannotated mass-shift 2569.9044	y	203.09	16.43	-2367.82	37.4	2.1	3.77	8.92	7.52562	0.674712
1954.74	Unannotated mass-shift 1954.7360	diagnostic	528.193			85.22	0.6	1.02	2.55	56.7859	0.922635
1954.74	Unannotated mass-shift 1954.7360	diagnostic	172.06			89.66	1.8	0.95	1.82	26.1004	0.937502
1954.74	Unannotated mass-shift 1954.7360	diagnostic	163.06			83.25	0.6	2.06	2.87	99.4913	0.912719
1954.74	Unannotated mass-shift 1954.7360	diagnostic	166.05			87.19	2.2	1.19	1.34	35.2159	0.922906
1954.74	Unannotated mass-shift 1954.7360	diagnostic	184.06			80.79	0.9	0.72	0.88	73.124	0.89853
1954.74	Unannotated mass-shift 1954.7360	diagnostic	232.081			98.52	6.2	2.02	2.05	15.6017	0.960414
1954.74	Unannotated mass-shift 1954.7360	diagnostic	182.045			77.34	1.1	0.66	1.1	42.3803	0.879094
1954.74	Unannotated mass-shift 1954.7360	diagnostic	110.06			68.47	0.5	0.47	0.95	67.9526	0.838941
1954.74	Unannotated mass-shift 1954.7360	diagnostic	292.102			100	15.7	6.45	4.14	9.92134	0.965872
1954.74	Unannotated mass-shift 1954.7360	diagnostic	366.139			100	22.2	18.52	6.73	12.3946	0.983833
1954.74	Unannotated mass-shift 1954.7360	diagnostic	197.044			99.51	16.9	5.72	4.06	8.29579	0.948855
1954.74	Unannotated mass-shift 1954.7360	diagnostic	122.06			56.65	0.4	0.41	0.56	100	0.78069
1954.74	Unannotated mass-shift 1954.7360	diagnostic	145.05			55.17	0.2	1.8	0.38	100	0.775296
1954.74	Unannotated mass-shift 1954.7360	diagnostic	167.034			99.51	18.9	6.54	4.33	7.96482	0.949224
1954.74	Unannotated mass-shift 1954.7360	diagnostic	168.065			100	33.5	41	14.37	8.5176	0.986966
1954.74	Unannotated mass-shift 1954.7360	diagnostic	204.087			100	46.5	63.51	15.11	9.0421	0.988236
1954.74	Unannotated mass-shift 1954.7360	diagnostic	274.092			100	34.5	25.81	10.23	7.31101	0.962665
1954.74	Unannotated mass-shift 1954.7360	diagnostic	138.055			100	53.2	99.74	28.39	6.60327	0.969833
1954.74	Unannotated mass-shift 1954.7360	diagnostic	144.066			99.51	29.1	7.6	4.83	5.38508	0.932466
1954.74	Unannotated mass-shift 1954.7360	diagnostic	214.071			54.19	3.1	2.28	2.59	15.3948	0.756268
1954.74	Unannotated mass-shift 1954.7360	diagnostic	657.234			39.9	0.1	0.7	3.01	92.3693	0.698808
1954.74	Unannotated mass-shift 1954.7360	diagnostic	243.026			46.31	1.5	16.42	3.58	100	0.726333
1954.74	Unannotated mass-shift 1954.7360	diagnostic	126.055			100	54.2	19.66	7.94	4.57067	0.939167
1954.74	Unannotated mass-shift 1954.7360	diagnostic	173.044			34.48	0	0.33	0	100	0.672414
1954.74	Unannotated mass-shift 1954.7360	diagnostic	123.044			34.98	0.3	0.57	1.07	61.4699	0.673192
1954.74	Unannotated mass-shift 1954.7360	diagnostic	208.06			34.98	0.3	0.42	1.15	42.8326	0.672872
1954.74	Unannotated mass-shift 1954.7360	diagnostic	112.039			33.5	0.1	0.32	0.68	100	0.666825
1954.74	Unannotated mass-shift 1954.7360	diagnostic	405.079			30.05	0	1.2	0	100	0.650246
1954.74	Unannotated mass-shift 1954.7360	diagnostic	215.055			38.42	2	2.08	2.73	14.6637	0.681493
1954.74	Unannotated mass-shift 1954.7360	diagnostic	436.144			27.09	0.2	0.51	5.69	12.0988	0.634202
1954.74	Unannotated mass-shift 1954.7360	diagnostic	196.06			37.93	4.1	2.11	2.43	8.04045	0.668315
1954.74	Unannotated mass-shift 1954.7360	diagnostic	595.302			30.54	3.5	2.51	4.23	5.17655	0.631377
1954.74	Unannotated mass-shift 1954.7360	diagnostic	392.223			32.02	5.2	1.91	3.03	3.8923	0.628778
1954.74	Unannotated mass-shift 1954.7360	peptide	43.1448		-1911.59	33.99	0	22.98	0	100	0.669951
1954.74	Unannotated mass-shift 1954.7360	peptide	-159.933		-2114.67	32.51	0	6.97	0	100	0.662562
1954.74	Unannotated mass-shift 1954.7360	peptide	123.112		-1831.62	30.05	0	20.65	0	100	0.650246
1954.74	Unannotated mass-shift 1954.7360	peptide	-76.8982		-2031.63	30.05	0	6.58	0	100	0.650246
1954.74	Unannotated mass-shift 1954.7360	peptide	-79.9662		-2034.7	28.57	0.1	8.59	8.77	100	0.642313
1954.74	Unannotated mass-shift 1954.7360	peptide	3.0712		-1951.66	27.09	0	5.52	0	100	0.635468
2580.99	Unannotated mass-shift 2580.9940	diagnostic	232.081			99.23	6.2	2.42	2.05	18.8952	0.974023
2580.99	Unannotated mass-shift 2580.9940	diagnostic	172.062			92.46	1.8	1.1	1.82	31.0666	0.95299
2580.99	Unannotated mass-shift 2580.9940	diagnostic	166.05			90.91	2.2	1.34	1.34	41.3605	0.943391
2580.99	Unannotated mass-shift 2580.9940	diagnostic	184.06			86.46	0.9	0.82	0.88	90.0748	0.927466
2580.99	Unannotated mass-shift 2580.9940	diagnostic	292.102			99.61	15.7	7.32	4.14	11.2015	0.971683
2580.99	Unannotated mass-shift 2580.9940	diagnostic	110.06			82.4	0.5	0.53	0.95	91.5476	0.908626
2580.99	Unannotated mass-shift 2580.9940	diagnostic	366.139			100	22.2	16.81	6.73	11.2486	0.974838
2580.99	Unannotated mass-shift 2580.9940	diagnostic	197.044			99.61	16.9	6.47	4.06	9.39724	0.958251
2580.99	Unannotated mass-shift 2580.9940	diagnostic	182.045			81.04	1.1	0.77	1.1	51.7461	0.898079
2580.99	Unannotated mass-shift 2580.9940	diagnostic	168.065			99.61	33.5	38.51	14.37	7.96885	0.978101
2580.99	Unannotated mass-shift 2580.9940	diagnostic	167.034			99.81	18.9	7.4	4.33	9.03253	0.959775
2580.99	Unannotated mass-shift 2580.9940	diagnostic	138.055			100	53.2	99.69	28.39	6.59953	0.969868
2580.99	Unannotated mass-shift 2580.9940	diagnostic	274.092			100	34.5	28.78	10.23	8.15198	0.970397
2580.99	Unannotated mass-shift 2580.9940	diagnostic	204.087			100	46.5	50.69	15.11	7.21661	0.969768
2580.99	Unannotated mass-shift 2580.9940	diagnostic	144.067			99.61	29.1	7.34	4.83	5.20624	0.9274
2580.99	Unannotated mass-shift 2580.9940	diagnostic	126.055			99.81	54.2	18.25	7.94	4.23426	0.926528
2580.99	Unannotated mass-shift 2580.9940	diagnostic	528.192			62.86	0.6	0.73	2.55	29.7559	0.810369
2580.99	Unannotated mass-shift 2580.9940	diagnostic	145.05			61.32	0.2	0.58	0.38	100	0.805874
2580.99	Unannotated mass-shift 2580.9940	diagnostic	122.06			55.9	0.4	0.43	0.56	100	0.777075
2580.99	Unannotated mass-shift 2580.9940	diagnostic	123.044			54.55	0.3	0.77	1.07	100	0.7711
2580.99	Unannotated mass-shift 2580.9940	diagnostic	657.235			46.81	0.1	0.75	3.01	100	0.733309
2580.99	Unannotated mass-shift 2580.9940	diagnostic	436.145			47	0.2	0.76	5.69	31.4435	0.73359
2580.99	Unannotated mass-shift 2580.9940	diagnostic	112.039			46.23	0.1	0.42	0.68	100	0.730445
2580.99	Unannotated mass-shift 2580.9940	diagnostic	214.071			40.81	3.1	2.8	2.59	14.2684	0.691354
2580.99	Unannotated mass-shift 2580.9940	diagnostic	392.223			46.42	5.3	3.27	3.07	9.32939	0.699633
2580.99	Unannotated mass-shift 2580.9940	diagnostic	595.302			41.59	3.5	3.55	4.23	9.99253	0.686708
2580.99	Unannotated mass-shift 2580.9940	diagnostic	152.071			40.81	0.3	0.41	1.63	34.0059	0.702149
2580.99	Unannotated mass-shift 2580.9940	diagnostic	208.06			40.23	0.3	0.48	1.15	55.8265	0.699082
2580.99	Unannotated mass-shift 2580.9940	diagnostic	163.06			40.62	0.6	0.49	2.87	11.4942	0.699182
2580.99	Unannotated mass-shift 2580.9940	diagnostic	173.044			37.14	0	0.39	0	100	0.685687
2580.99	Unannotated mass-shift 2580.9940	diagnostic	246.097			32.3	0.2	0.36	1.14	51.0769	0.660402
2580.99	Unannotated mass-shift 2580.9940	diagnostic	196.06			34.43	4.1	2.46	2.43	8.49702	0.652326
2580.99	Unannotated mass-shift 2580.9940	diagnostic	454.156			30.17	0.8	0.48	2.84	6.32305	0.645718
2580.99	Unannotated mass-shift 2580.9940	diagnostic	226.071			29.01	0.4	0.38	0.76	36.4209	0.642561
2580.99	Unannotated mass-shift 2580.9940	diagnostic	215.055			30.37	2	2.62	2.73	14.609	0.642101
2580.99	Unannotated mass-shift 2580.9940	diagnostic	521.266			26.11	1.6	3.49	2.55	22.3501	0.621522
2580.99	Unannotated mass-shift 2580.9940	diagnostic	410.234			26.5	3	2.33	4.13	4.98455	0.615681
2580.99	Unannotated mass-shift 2580.9940	peptide	432.263		-2148.73	52.42	0	7.33	0	100	0.762089
2580.99	Unannotated mass-shift 2580.9940	peptide	229.164		-2351.83	42.36	0	3.17	0	100	0.711799
2580.99	Unannotated mass-shift 2580.9940	peptide	312.198		-2268.8	41.97	0	2.67	0	100	0.709865
2580.99	Unannotated mass-shift 2580.9940	peptide	635.314		-1945.68	31.14	0	2.16	0	100	0.655706
2580.99	Unannotated mass-shift 2580.9940	b	203.064	12.84	-2377.93	23.02	0.7	6.79	8.82	25.3153	0.611437
2580.99	Unannotated mass-shift 2580.9940	b	229.155	13.36	-2351.84	17.79	1.2	18.43	16.96	16.1144	0.582824
2580.99	Unannotated mass-shift 2580.9940	y	229.177	14.85	-2351.82	17.21	0.8	18.92	14.49	28.0968	0.582062
2774.01	Unannotated mass-shift 2774.0052	diagnostic	110.06			88.97	0.5	0.34	0.95	64.2969	0.940655
2774.01	Unannotated mass-shift 2774.0052	diagnostic	172.06			88.28	1.8	0.54	1.82	14.4394	0.927279
2774.01	Unannotated mass-shift 2774.0052	diagnostic	184.06			81.72	0.9	0.42	0.88	42.9843	0.901702
2774.01	Unannotated mass-shift 2774.0052	diagnostic	528.192			80	0.6	0.56	2.55	29.4873	0.895455
2774.01	Unannotated mass-shift 2774.0052	diagnostic	182.045			82.41	1.1	0.38	1.1	25.91	0.902919
2774.01	Unannotated mass-shift 2774.0052	diagnostic	166.05			84.83	2.2	0.71	1.34	20.3405	0.905966
2774.01	Unannotated mass-shift 2774.0052	diagnostic	232.081			95.86	6.2	1.34	2.05	10.1073	0.9314
2774.01	Unannotated mass-shift 2774.0052	diagnostic	366.139			100	22.2	19.98	6.73	13.373	0.987893
2774.01	Unannotated mass-shift 2774.0052	diagnostic	512.197			67.59	0.4	0.52	3.55	24.9105	0.83459
2774.01	Unannotated mass-shift 2774.0052	diagnostic	292.102			98.28	15.7	5.11	4.14	7.71253	0.937278
2774.01	Unannotated mass-shift 2774.0052	diagnostic	122.06			64.48	0.4	0.22	0.56	64.4781	0.819234
2774.01	Unannotated mass-shift 2774.0052	diagnostic	569.218			63.45	0.2	0.42	1.59	83.2315	0.815628
2774.01	Unannotated mass-shift 2774.0052	diagnostic	168.065			99.31	33.5	39.14	14.37	8.07641	0.978024
2774.01	Unannotated mass-shift 2774.0052	diagnostic	204.086			100	46.5	54.41	15.11	7.74655	0.976872
2774.01	Unannotated mass-shift 2774.0052	diagnostic	138.055			100	53.2	99.18	28.39	6.56611	0.9685
2774.01	Unannotated mass-shift 2774.0052	diagnostic	145.05			53.79	0.2	0.25	0.38	100	0.767576
2774.01	Unannotated mass-shift 2774.0052	diagnostic	197.044			97.24	16.9	3.64	4.06	5.16041	0.897617
2774.01	Unannotated mass-shift 2774.0052	diagnostic	274.092			99.66	34.5	19.67	10.23	5.55172	0.934605
2774.01	Unannotated mass-shift 2774.0052	diagnostic	167.034			97.59	18.9	4.27	4.33	5.09957	0.901167
2774.01	Unannotated mass-shift 2774.0052	diagnostic	144.066			98.97	29.1	7.43	4.83	5.2368	0.923009
2774.01	Unannotated mass-shift 2774.0052	diagnostic	246.097			52.07	0.2	0.23	1.14	52.7387	0.758948
2774.01	Unannotated mass-shift 2774.0052	diagnostic	126.055			99.66	54.2	17.56	7.94	4.0683	0.920748
2774.01	Unannotated mass-shift 2774.0052	diagnostic	436.145			44.14	0.2	0.37	5.69	14.2681	0.719255
2774.01	Unannotated mass-shift 2774.0052	diagnostic	657.234			43.1	0.1	0.5	3.01	71.8067	0.714802
2774.01	Unannotated mass-shift 2774.0052	diagnostic	215.055			49.31	2	1.41	2.73	12.7258	0.734159
2774.01	Unannotated mass-shift 2774.0052	diagnostic	123.044			36.21	0.3	0.32	1.07	35.5544	0.679153
2774.01	Unannotated mass-shift 2774.0052	diagnostic	163.06			35.86	0.6	0.81	2.87	16.7851	0.675379
2774.01	Unannotated mass-shift 2774.0052	diagnostic	330.118			28.62	0.1	0.54	0.48	100	0.642647
2774.01	Unannotated mass-shift 2774.0052	diagnostic	214.071			40	3.1	1.4	2.59	6.96374	0.681017
2774.01	Unannotated mass-shift 2774.0052	diagnostic	154.05			27.59	0.9	0.47	1.27	11.2342	0.632369
2774.01	Unannotated mass-shift 2774.0052	diagnostic	196.06			30.34	4.1	1.35	2.43	4.12636	0.627731
2774.01	Unannotated mass-shift 2774.0052	peptide	203.077		-2570.93	80.34	0	10.87	0	100	0.901724
2774.01	Unannotated mass-shift 2774.0052	peptide	83.0358		-2690.97	72.76	0	4.16	0	100	0.863793
2774.01	Unannotated mass-shift 2774.0052	peptide	406.157		-2367.85	70.69	0	5.82	0	100	0.853448
2774.01	Unannotated mass-shift 2774.0052	peptide	0.0366		-2773.97	56.9	0	2.95	0	100	0.784483
2774.01	Unannotated mass-shift 2774.0052	peptide	568.211		-2205.79	54.14	0	1.44	0	100	0.77069
2774.01	Unannotated mass-shift 2774.0052	peptide	349.137		-2424.87	44.48	0	2.1	0	100	0.722414
2774.01	Unannotated mass-shift 2774.0052	peptide	771.291		-2002.71	37.24	0	1.22	0	100	0.686207
2774.01	Unannotated mass-shift 2774.0052	peptide	-17.0262		-2791.03	37.24	0	2.14	0	100	0.686207
2774.01	Unannotated mass-shift 2774.0052	peptide	730.26		-2043.74	33.79	0	0.63	0	100	0.668966
2774.01	Unannotated mass-shift 2774.0052	peptide	933.347		-1840.66	29.66	0	0.72	0	100	0.648276
2774.01	Unannotated mass-shift 2774.0052	peptide	552.216		-2221.79	29.31	0	1.54	0	100	0.646552
2774.01	Unannotated mass-shift 2774.0052	b	203.089	22.19	-2570.92	40.69	2.1	2.94	8.92	6.37293	0.690483
2774.01	Unannotated mass-shift 2774.0052	y	203.089	12.91	-2570.92	40.69	2.1	2.94	8.92	6.37293	0.690483
2245.8	Unannotated mass-shift 2245.7982	diagnostic	184.06			90.25	0.9	0.83	0.88	94.2564	0.946334
2245.8	Unannotated mass-shift 2245.7982	diagnostic	172.06			92.42	1.8	1.12	1.82	31.7267	0.952921
2245.8	Unannotated mass-shift 2245.7982	diagnostic	182.045			90.25	1.1	0.75	1.1	56.1636	0.943847
2245.8	Unannotated mass-shift 2245.7982	diagnostic	110.06			87	0.5	0.53	0.95	97.3433	0.93161
2245.8	Unannotated mass-shift 2245.7982	diagnostic	166.05			92.42	2.2	1.33	1.34	41.5903	0.950736
2245.8	Unannotated mass-shift 2245.7982	diagnostic	232.081			98.19	6.2	2.51	2.05	19.3241	0.968419
2245.8	Unannotated mass-shift 2245.7982	diagnostic	528.191			77.98	0.6	0.76	2.55	38.5223	0.885823
2245.8	Unannotated mass-shift 2245.7982	diagnostic	122.06			74.73	0.4	0.45	0.56	100	0.871126
2245.8	Unannotated mass-shift 2245.7982	diagnostic	292.102			99.28	15.7	8.5	4.14	12.9718	0.975495
2245.8	Unannotated mass-shift 2245.7982	diagnostic	366.139			100	22.2	18.27	6.73	12.2275	0.98113
2245.8	Unannotated mass-shift 2245.7982	diagnostic	145.05			66.06	0.2	0.61	0.38	100	0.829726
2245.8	Unannotated mass-shift 2245.7982	diagnostic	197.044			99.28	16.9	6.73	4.06	9.74502	0.957245
2245.8	Unannotated mass-shift 2245.7982	diagnostic	167.034			99.28	18.9	7.84	4.33	9.52065	0.959336
2245.8	Unannotated mass-shift 2245.7982	diagnostic	163.06			65.7	0.6	0.84	2.87	31.8788	0.82409
2245.8	Unannotated mass-shift 2245.7982	diagnostic	168.065			99.28	33.5	41.63	14.37	8.58679	0.983477
2245.8	Unannotated mass-shift 2245.7982	diagnostic	274.092			100	34.5	32.54	10.23	9.2166	0.973922
2245.8	Unannotated mass-shift 2245.7982	diagnostic	204.087			100	46.5	65.41	15.11	9.31166	0.987928
2245.8	Unannotated mass-shift 2245.7982	diagnostic	112.039			56.68	0.1	0.38	0.68	100	0.782646
2245.8	Unannotated mass-shift 2245.7982	diagnostic	144.067			99.64	29.1	8.61	4.83	6.10991	0.940583
2245.8	Unannotated mass-shift 2245.7982	diagnostic	138.055			100	53.2	99.22	28.39	6.56869	0.967359
2245.8	Unannotated mass-shift 2245.7982	diagnostic	208.06			52.71	0.3	0.48	1.15	73.7496	0.761301
2245.8	Unannotated mass-shift 2245.7982	diagnostic	657.234			51.62	0.1	0.73	3.01	100	0.757365
2245.8	Unannotated mass-shift 2245.7982	diagnostic	152.07			51.99	0.3	0.38	1.63	40.2503	0.757875
2245.8	Unannotated mass-shift 2245.7982	diagnostic	126.055			100	54.2	24.96	7.94	5.80424	0.945834
2245.8	Unannotated mass-shift 2245.7982	diagnostic	123.044			47.65	0.3	0.68	1.07	100	0.736616
2245.8	Unannotated mass-shift 2245.7982	diagnostic	246.097			46.93	0.2	0.36	1.14	74.47	0.733487
2245.8	Unannotated mass-shift 2245.7982	diagnostic	173.044			45.85	0	0.36	0	100	0.729242
2245.8	Unannotated mass-shift 2245.7982	diagnostic	436.144			41.52	0.2	0.59	5.69	21.5517	0.706173
2245.8	Unannotated mass-shift 2245.7982	diagnostic	226.071			40.07	0.4	0.37	0.76	49.1936	0.697668
2245.8	Unannotated mass-shift 2245.7982	diagnostic	222.097			36.1	0.2	1.28	4.15	55.581	0.679206
2245.8	Unannotated mass-shift 2245.7982	diagnostic	214.071			44.04	3.1	2.81	2.59	15.4081	0.707565
2245.8	Unannotated mass-shift 2245.7982	diagnostic	215.055			38.27	2	2.98	2.73	20.9005	0.682101
2245.8	Unannotated mass-shift 2245.7982	diagnostic	454.155			29.96	0.8	0.42	2.84	5.55949	0.644661
2245.8	Unannotated mass-shift 2245.7982	diagnostic	495.182			25.99	0.2	2.45	2.18	100	0.628993
2245.8	Unannotated mass-shift 2245.7982	diagnostic	407.166			25.99	0.4	2.04	2.82	47.0704	0.627801
2245.8	Unannotated mass-shift 2245.7982	diagnostic	154.05			25.99	0.9	0.89	1.27	20.1845	0.624894
2245.8	Unannotated mass-shift 2245.7982	diagnostic	196.06			28.88	4.1	2.55	2.43	7.40756	0.62476
2245.8	Unannotated mass-shift 2245.7982	peptide	139.08		-2106.72	41.16	0	8.26	0	100	0.705776
2245.8	Unannotated mass-shift 2245.7982	peptide	-64.002		-2309.8	37.55	0	3.21	0	100	0.687726
2245.8	Unannotated mass-shift 2245.7982	peptide	19.0366		-2226.76	33.57	0	3.05	0	100	0.66787
2245.8	Unannotated mass-shift 2245.7982	peptide	342.159		-1903.64	25.27	0	2.58	0	100	0.626354
2245.8	Unannotated mass-shift 2245.7982	b	203.091	18.26	-2042.71	42.96	2	6.95	9.43	15.8338	0.704137
2790	dHex Hex(4) HexNAc(4) NeuAc ---OR--- Hex(3) HexNAc(5) dHex Kdn + Hex3HexNAc2	diagnostic	528.192			93.27	0.6	0.56	2.55	34.2155	0.961599
2790	dHex Hex(4) HexNAc(4) NeuAc ---OR--- Hex(3) HexNAc(5) dHex Kdn + Hex3HexNAc2	diagnostic	110.06			91.52	0.5	0.29	0.95	55.5684	0.953162
2790	dHex Hex(4) HexNAc(4) NeuAc ---OR--- Hex(3) HexNAc(5) dHex Kdn + Hex3HexNAc2	diagnostic	366.139			100	22.2	22.82	6.73	15.2731	0.994114
2790	dHex Hex(4) HexNAc(4) NeuAc ---OR--- Hex(3) HexNAc(5) dHex Kdn + Hex3HexNAc2	diagnostic	172.06			83.04	1.8	0.34	1.82	8.73901	0.900067
2790	dHex Hex(4) HexNAc(4) NeuAc ---OR--- Hex(3) HexNAc(5) dHex Kdn + Hex3HexNAc2	diagnostic	232.081			99.42	6.2	0.83	2.05	6.46896	0.940766
2790	dHex Hex(4) HexNAc(4) NeuAc ---OR--- Hex(3) HexNAc(5) dHex Kdn + Hex3HexNAc2	diagnostic	166.05			82.16	2.2	0.43	1.34	12.0948	0.891485
2790	dHex Hex(4) HexNAc(4) NeuAc ---OR--- Hex(3) HexNAc(5) dHex Kdn + Hex3HexNAc2	diagnostic	184.06			75.73	0.9	0.26	0.88	25.1407	0.871294
2790	dHex Hex(4) HexNAc(4) NeuAc ---OR--- Hex(3) HexNAc(5) dHex Kdn + Hex3HexNAc2	diagnostic	168.065			100	33.5	40.45	14.37	8.4028	0.986354
2790	dHex Hex(4) HexNAc(4) NeuAc ---OR--- Hex(3) HexNAc(5) dHex Kdn + Hex3HexNAc2	diagnostic	122.06			69.59	0.4	0.16	0.56	48.6493	0.844591
2790	dHex Hex(4) HexNAc(4) NeuAc ---OR--- Hex(3) HexNAc(5) dHex Kdn + Hex3HexNAc2	diagnostic	138.055			100	53.2	100	28.39	6.62018	0.9705
2790	dHex Hex(4) HexNAc(4) NeuAc ---OR--- Hex(3) HexNAc(5) dHex Kdn + Hex3HexNAc2	diagnostic	657.235			60.82	0.1	0.33	3.01	65.6697	0.803289
2790	dHex Hex(4) HexNAc(4) NeuAc ---OR--- Hex(3) HexNAc(5) dHex Kdn + Hex3HexNAc2	diagnostic	182.045			64.33	1.1	0.23	1.1	12.4638	0.812956
2790	dHex Hex(4) HexNAc(4) NeuAc ---OR--- Hex(3) HexNAc(5) dHex Kdn + Hex3HexNAc2	diagnostic	145.049			59.06	0.2	0.23	0.38	100	0.793868
2790	dHex Hex(4) HexNAc(4) NeuAc ---OR--- Hex(3) HexNAc(5) dHex Kdn + Hex3HexNAc2	diagnostic	292.102			100	15.7	3.06	4.14	4.70553	0.906573
2790	dHex Hex(4) HexNAc(4) NeuAc ---OR--- Hex(3) HexNAc(5) dHex Kdn + Hex3HexNAc2	diagnostic	204.086			100	46.5	39.59	15.11	5.6359	0.942813
2790	dHex Hex(4) HexNAc(4) NeuAc ---OR--- Hex(3) HexNAc(5) dHex Kdn + Hex3HexNAc2	diagnostic	197.044			99.42	16.9	2.19	4.06	3.1762	0.870713
2790	dHex Hex(4) HexNAc(4) NeuAc ---OR--- Hex(3) HexNAc(5) dHex Kdn + Hex3HexNAc2	diagnostic	144.066			100	29.1	5.41	4.83	3.85553	0.885635
2790	dHex Hex(4) HexNAc(4) NeuAc ---OR--- Hex(3) HexNAc(5) dHex Kdn + Hex3HexNAc2	diagnostic	167.036			99.71	18.9	2.57	4.33	3.13032	0.866727
2790	dHex Hex(4) HexNAc(4) NeuAc ---OR--- Hex(3) HexNAc(5) dHex Kdn + Hex3HexNAc2	diagnostic	274.092			100	34.5	11.4	10.23	3.2291	0.877877
2790	dHex Hex(4) HexNAc(4) NeuAc ---OR--- Hex(3) HexNAc(5) dHex Kdn + Hex3HexNAc2	diagnostic	215.055			41.23	2	0.96	2.73	7.25471	0.692956
2790	dHex Hex(4) HexNAc(4) NeuAc ---OR--- Hex(3) HexNAc(5) dHex Kdn + Hex3HexNAc2	diagnostic	214.071			42.69	3.1	0.89	2.59	4.74182	0.692304
2790	dHex Hex(4) HexNAc(4) NeuAc ---OR--- Hex(3) HexNAc(5) dHex Kdn + Hex3HexNAc2	peptide	203.078		-2586.92	90.94	0	7.67	0	100	0.954678
2790	dHex Hex(4) HexNAc(4) NeuAc ---OR--- Hex(3) HexNAc(5) dHex Kdn + Hex3HexNAc2	peptide	-0.0006		-2790	88.3	0	2.23	0	100	0.94152
2790	dHex Hex(4) HexNAc(4) NeuAc ---OR--- Hex(3) HexNAc(5) dHex Kdn + Hex3HexNAc2	peptide	83.0354		-2706.96	85.67	0	2.73	0	100	0.928363
2790	dHex Hex(4) HexNAc(4) NeuAc ---OR--- Hex(3) HexNAc(5) dHex Kdn + Hex3HexNAc2	peptide	406.157		-2383.84	78.65	0	2.22	0	100	0.893275
2790	dHex Hex(4) HexNAc(4) NeuAc ---OR--- Hex(3) HexNAc(5) dHex Kdn + Hex3HexNAc2	peptide	568.207		-2221.79	74.56	0	1.67	0	100	0.872807
2790	dHex Hex(4) HexNAc(4) NeuAc ---OR--- Hex(3) HexNAc(5) dHex Kdn + Hex3HexNAc2	peptide	730.26		-2059.74	57.31	0	0.99	0	100	0.78655
2790	dHex Hex(4) HexNAc(4) NeuAc ---OR--- Hex(3) HexNAc(5) dHex Kdn + Hex3HexNAc2	peptide	349.134		-2440.86	54.68	0	1.29	0	100	0.773392
2790	dHex Hex(4) HexNAc(4) NeuAc ---OR--- Hex(3) HexNAc(5) dHex Kdn + Hex3HexNAc2	peptide	-17.0076		-2807.01	39.18	0	1.36	0	100	0.695906
2790	dHex Hex(4) HexNAc(4) NeuAc ---OR--- Hex(3) HexNAc(5) dHex Kdn + Hex3HexNAc2	b	203.091	23.4	-2586.91	41.81	2	1.9	9.43	4.20818	0.695801
2790	dHex Hex(4) HexNAc(4) NeuAc ---OR--- Hex(3) HexNAc(5) dHex Kdn + Hex3HexNAc2	y	203.087	13.88	-2586.91	42.98	1.9	1.92	8.86	4.90474	0.702542
1751.62	Hex(4) HexNAc(4) NeuAc	diagnostic	172.06			90.65	1.8	0.76	1.82	21.1398	0.940842
1751.62	Hex(4) HexNAc(4) NeuAc	diagnostic	184.06			81.29	0.9	0.58	0.88	59.2578	0.900367
1751.62	Hex(4) HexNAc(4) NeuAc	diagnostic	166.05			89.21	2.2	0.96	1.34	28.9213	0.930281
1751.62	Hex(4) HexNAc(4) NeuAc	diagnostic	528.192			73.38	0.6	0.72	2.55	34.6696	0.862806
1751.62	Hex(4) HexNAc(4) NeuAc	diagnostic	110.06			71.94	0.5	0.42	0.95	64.2422	0.856061
1751.62	Hex(4) HexNAc(4) NeuAc	diagnostic	232.081			97.12	6.2	1.7	2.05	13.0038	0.946151
1751.62	Hex(4) HexNAc(4) NeuAc	diagnostic	163.06			64.75	0.6	0.94	2.87	35.4415	0.819561
1751.62	Hex(4) HexNAc(4) NeuAc	diagnostic	182.045			67.63	1.1	0.55	1.1	31.0191	0.83014
1751.62	Hex(4) HexNAc(4) NeuAc	diagnostic	145.049			57.55	0.2	0.77	0.38	100	0.787094
1751.62	Hex(4) HexNAc(4) NeuAc	diagnostic	122.06			55.4	0.4	0.3	0.56	74.9248	0.774115
1751.62	Hex(4) HexNAc(4) NeuAc	diagnostic	292.102			99.28	15.7	5.39	4.14	8.22692	0.947637
1751.62	Hex(4) HexNAc(4) NeuAc	diagnostic	366.139			100	22.2	15.86	6.73	10.6139	0.968799
1751.62	Hex(4) HexNAc(4) NeuAc	diagnostic	197.044			99.28	16.9	4.79	4.06	6.93867	0.934176
1751.62	Hex(4) HexNAc(4) NeuAc	diagnostic	167.034			99.28	18.9	5.56	4.33	6.7562	0.936097
1751.62	Hex(4) HexNAc(4) NeuAc	diagnostic	168.065			99.28	33.5	39.3	14.37	8.10705	0.978349
1751.62	Hex(4) HexNAc(4) NeuAc	diagnostic	144.065			100	29.1	9.17	4.83	6.53343	0.959022
1751.62	Hex(4) HexNAc(4) NeuAc	diagnostic	204.086			100	46.5	61.65	15.11	8.77655	0.986309
1751.62	Hex(4) HexNAc(4) NeuAc	diagnostic	173.044			35.25	0	0.37	0	100	0.676259
1751.62	Hex(4) HexNAc(4) NeuAc	diagnostic	274.092			100	34.5	21.33	10.23	6.04211	0.945029
1751.62	Hex(4) HexNAc(4) NeuAc	diagnostic	126.055			100	54.2	25.53	7.94	5.93692	0.963489
1751.62	Hex(4) HexNAc(4) NeuAc	diagnostic	138.055			100	53.2	99.81	28.39	6.60743	0.969763
1751.62	Hex(4) HexNAc(4) NeuAc	diagnostic	214.071			48.92	3.1	1.93	2.59	11.7547	0.728147
1751.62	Hex(4) HexNAc(4) NeuAc	diagnostic	657.235			30.22	0.1	0.75	3.01	75.7295	0.650428
1751.62	Hex(4) HexNAc(4) NeuAc	diagnostic	215.055			39.57	2	1.82	2.73	13.1998	0.686705
1751.62	Hex(4) HexNAc(4) NeuAc	diagnostic	196.06			37.41	4.1	1.81	2.43	6.8083	0.664442
1751.62	Hex(4) HexNAc(4) NeuAc	peptide	203.077		-1548.55	58.27	0	14.3	0	100	0.791367
1751.62	Hex(4) HexNAc(4) NeuAc	peptide	83.0358		-1668.59	54.68	0	6.65	0	100	0.773381
1751.62	Hex(4) HexNAc(4) NeuAc	peptide	-0.0006		-1751.62	53.96	0	4.8	0	100	0.769784
1751.62	Hex(4) HexNAc(4) NeuAc	peptide	406.156		-1345.47	43.17	0	3.95	0	100	0.715827
1751.62	Hex(4) HexNAc(4) NeuAc	peptide	-17.0288		-1768.65	35.25	0	4.18	0	100	0.676259
1751.62	Hex(4) HexNAc(4) NeuAc	peptide	568.208		-1183.42	32.37	0	3.25	0	100	0.661871
1751.62	Hex(4) HexNAc(4) NeuAc	b	203.092	15.72	-1548.53	33.81	2	7.6	9.43	13.635	0.658439
1751.62	Hex(4) HexNAc(4) NeuAc	y	203.086	20.66	-1548.54	35.25	1.9	7.51	8.86	15.7265	0.666353
2100.76	N-Acetylhexosamine + dHex Hex(4) HexNAc(4) NeuAc ---OR--- Hex(3) HexNAc(5) dHex Kdn	diagnostic	172.06			88.59	1.8	0.78	1.82	21.0238	0.930668
2100.76	N-Acetylhexosamine + dHex Hex(4) HexNAc(4) NeuAc ---OR--- Hex(3) HexNAc(5) dHex Kdn	diagnostic	166.05			89.39	2.4	0.97	1.36	26.5861	0.930114
2100.76	N-Acetylhexosamine + dHex Hex(4) HexNAc(4) NeuAc ---OR--- Hex(3) HexNAc(5) dHex Kdn	diagnostic	232.081			99.2	6.2	1.76	2.05	13.7008	0.958098
2100.76	N-Acetylhexosamine + dHex Hex(4) HexNAc(4) NeuAc ---OR--- Hex(3) HexNAc(5) dHex Kdn	diagnostic	110.06			79.58	0.5	0.42	0.95	70.5116	0.894142
2100.76	N-Acetylhexosamine + dHex Hex(4) HexNAc(4) NeuAc ---OR--- Hex(3) HexNAc(5) dHex Kdn	diagnostic	184.06			79.05	0.9	0.56	0.88	55.6674	0.889065
2100.76	N-Acetylhexosamine + dHex Hex(4) HexNAc(4) NeuAc ---OR--- Hex(3) HexNAc(5) dHex Kdn	diagnostic	292.102			100	15.7	5.93	4.14	9.11793	0.957698
2100.76	N-Acetylhexosamine + dHex Hex(4) HexNAc(4) NeuAc ---OR--- Hex(3) HexNAc(5) dHex Kdn	diagnostic	366.139			100	22.2	14.48	6.73	9.69254	0.966629
2100.76	N-Acetylhexosamine + dHex Hex(4) HexNAc(4) NeuAc ---OR--- Hex(3) HexNAc(5) dHex Kdn	diagnostic	182.045			75.07	1.1	0.54	1.1	33.3957	0.866995
2100.76	N-Acetylhexosamine + dHex Hex(4) HexNAc(4) NeuAc ---OR--- Hex(3) HexNAc(5) dHex Kdn	diagnostic	144.066			100	29.1	10.67	4.83	7.60089	0.970615
2100.76	N-Acetylhexosamine + dHex Hex(4) HexNAc(4) NeuAc ---OR--- Hex(3) HexNAc(5) dHex Kdn	diagnostic	168.065			99.47	33.5	37.75	14.37	7.80135	0.975223
2100.76	N-Acetylhexosamine + dHex Hex(4) HexNAc(4) NeuAc ---OR--- Hex(3) HexNAc(5) dHex Kdn	diagnostic	204.087			100	46.5	67.7	15.11	9.63773	0.986451
2100.76	N-Acetylhexosamine + dHex Hex(4) HexNAc(4) NeuAc ---OR--- Hex(3) HexNAc(5) dHex Kdn	diagnostic	197.044			99.47	16.9	4.89	4.06	7.0889	0.936866
2100.76	N-Acetylhexosamine + dHex Hex(4) HexNAc(4) NeuAc ---OR--- Hex(3) HexNAc(5) dHex Kdn	diagnostic	167.036			99.73	18.9	5.69	4.33	6.93458	0.940542
2100.76	N-Acetylhexosamine + dHex Hex(4) HexNAc(4) NeuAc ---OR--- Hex(3) HexNAc(5) dHex Kdn	diagnostic	138.055			100	53.2	99.28	28.39	6.57274	0.968186
2100.76	N-Acetylhexosamine + dHex Hex(4) HexNAc(4) NeuAc ---OR--- Hex(3) HexNAc(5) dHex Kdn	diagnostic	528.193			66.58	0.6	0.7	2.55	30.2678	0.828902
2100.76	N-Acetylhexosamine + dHex Hex(4) HexNAc(4) NeuAc ---OR--- Hex(3) HexNAc(5) dHex Kdn	diagnostic	274.092			100	34.5	23.51	10.23	6.65897	0.954265
2100.76	N-Acetylhexosamine + dHex Hex(4) HexNAc(4) NeuAc ---OR--- Hex(3) HexNAc(5) dHex Kdn	diagnostic	126.055			99.47	54.2	31.3	7.94	7.23853	0.968989
2100.76	N-Acetylhexosamine + dHex Hex(4) HexNAc(4) NeuAc ---OR--- Hex(3) HexNAc(5) dHex Kdn	diagnostic	122.06			62.07	0.4	0.35	0.56	95.5864	0.807557
2100.76	N-Acetylhexosamine + dHex Hex(4) HexNAc(4) NeuAc ---OR--- Hex(3) HexNAc(5) dHex Kdn	diagnostic	145.05			55.97	0.2	0.51	0.38	100	0.778966
2100.76	N-Acetylhexosamine + dHex Hex(4) HexNAc(4) NeuAc ---OR--- Hex(3) HexNAc(5) dHex Kdn	diagnostic	163.06			53.58	0.6	0.51	2.87	16.0222	0.763727
2100.76	N-Acetylhexosamine + dHex Hex(4) HexNAc(4) NeuAc ---OR--- Hex(3) HexNAc(5) dHex Kdn	diagnostic	222.097			50.93	0.2	1.67	4.15	100	0.753294
2100.76	N-Acetylhexosamine + dHex Hex(4) HexNAc(4) NeuAc ---OR--- Hex(3) HexNAc(5) dHex Kdn	diagnostic	407.166			45.89	0.4	2.78	2.82	100	0.727363
2100.76	N-Acetylhexosamine + dHex Hex(4) HexNAc(4) NeuAc ---OR--- Hex(3) HexNAc(5) dHex Kdn	diagnostic	173.044			42.97	0	0.32	0	100	0.714854
2100.76	N-Acetylhexosamine + dHex Hex(4) HexNAc(4) NeuAc ---OR--- Hex(3) HexNAc(5) dHex Kdn	diagnostic	208.06			38.73	0.3	0.35	1.15	39.31	0.691553
2100.76	N-Acetylhexosamine + dHex Hex(4) HexNAc(4) NeuAc ---OR--- Hex(3) HexNAc(5) dHex Kdn	diagnostic	214.071			47.48	3.1	1.98	2.59	11.7462	0.721302
2100.76	N-Acetylhexosamine + dHex Hex(4) HexNAc(4) NeuAc ---OR--- Hex(3) HexNAc(5) dHex Kdn	diagnostic	246.097			37.4	0.2	0.31	1.14	50.8001	0.685822
2100.76	N-Acetylhexosamine + dHex Hex(4) HexNAc(4) NeuAc ---OR--- Hex(3) HexNAc(5) dHex Kdn	diagnostic	123.044			36.87	0.3	0.48	1.07	55.1304	0.682599
2100.76	N-Acetylhexosamine + dHex Hex(4) HexNAc(4) NeuAc ---OR--- Hex(3) HexNAc(5) dHex Kdn	diagnostic	215.055			39.52	2	1.96	2.73	14.2262	0.686772
2100.76	N-Acetylhexosamine + dHex Hex(4) HexNAc(4) NeuAc ---OR--- Hex(3) HexNAc(5) dHex Kdn	diagnostic	657.235			30.24	0.1	0.64	3.01	64.0495	0.650542
2100.76	N-Acetylhexosamine + dHex Hex(4) HexNAc(4) NeuAc ---OR--- Hex(3) HexNAc(5) dHex Kdn	diagnostic	436.145			26.79	0.2	0.46	5.69	10.7653	0.632687
2100.76	N-Acetylhexosamine + dHex Hex(4) HexNAc(4) NeuAc ---OR--- Hex(3) HexNAc(5) dHex Kdn	diagnostic	154.05			25.99	0.9	0.65	1.27	14.7262	0.624625
2100.76	N-Acetylhexosamine + dHex Hex(4) HexNAc(4) NeuAc ---OR--- Hex(3) HexNAc(5) dHex Kdn	diagnostic	196.06			31.83	4.1	1.82	2.43	5.82407	0.63694
2100.76	N-Acetylhexosamine + dHex Hex(4) HexNAc(4) NeuAc ---OR--- Hex(3) HexNAc(5) dHex Kdn	peptide	203.078		-1897.68	51.19	0	14.92	0	100	0.755968
2100.76	N-Acetylhexosamine + dHex Hex(4) HexNAc(4) NeuAc ---OR--- Hex(3) HexNAc(5) dHex Kdn	peptide	-0.001		-2100.76	48.81	0	4.94	0	100	0.744032
2100.76	N-Acetylhexosamine + dHex Hex(4) HexNAc(4) NeuAc ---OR--- Hex(3) HexNAc(5) dHex Kdn	peptide	83.0424		-2017.72	48.54	0	6.76	0	100	0.742706
2100.76	N-Acetylhexosamine + dHex Hex(4) HexNAc(4) NeuAc ---OR--- Hex(3) HexNAc(5) dHex Kdn	peptide	406.156		-1694.6	43.24	0	4.95	0	100	0.71618
2100.76	N-Acetylhexosamine + dHex Hex(4) HexNAc(4) NeuAc ---OR--- Hex(3) HexNAc(5) dHex Kdn	peptide	568.21		-1532.55	34.48	0	2.07	0	100	0.672414
2100.76	N-Acetylhexosamine + dHex Hex(4) HexNAc(4) NeuAc ---OR--- Hex(3) HexNAc(5) dHex Kdn	peptide	-17.0104		-2117.77	31.56	0	3.6	0	100	0.657825
2100.76	N-Acetylhexosamine + dHex Hex(4) HexNAc(4) NeuAc ---OR--- Hex(3) HexNAc(5) dHex Kdn	peptide	349.136		-1751.62	25.73	0	3.41	0	100	0.628647
2100.76	N-Acetylhexosamine + dHex Hex(4) HexNAc(4) NeuAc ---OR--- Hex(3) HexNAc(5) dHex Kdn	peptide	730.264		-1370.5	25.46	0	1.48	0	100	0.627321
2100.76	N-Acetylhexosamine + dHex Hex(4) HexNAc(4) NeuAc ---OR--- Hex(3) HexNAc(5) dHex Kdn	b	203.09	17.51	-1897.67	33.42	2.1	4.63	8.92	8.26075	0.655484
2627.95	N-Acetylhexosamine + Unannotated mass-shift 2424.8668	diagnostic	110.06			89.22	0.5	0.34	0.95	64.4679	0.941877
2627.95	N-Acetylhexosamine + Unannotated mass-shift 2424.8668	diagnostic	168.065			99.02	33.5	39.11	14.37	8.046	0.976502
2627.95	N-Acetylhexosamine + Unannotated mass-shift 2424.8668	diagnostic	172.06			85.95	1.8	0.54	1.82	14.2891	0.915801
2627.95	N-Acetylhexosamine + Unannotated mass-shift 2424.8668	diagnostic	528.192			80.07	0.6	0.52	2.55	27.0587	0.895706
2627.95	N-Acetylhexosamine + Unannotated mass-shift 2424.8668	diagnostic	184.06			81.37	0.9	0.4	0.88	41.6918	0.899923
2627.95	N-Acetylhexosamine + Unannotated mass-shift 2424.8668	diagnostic	232.081			98.37	6.2	1.28	2.05	9.85033	0.942082
2627.95	N-Acetylhexosamine + Unannotated mass-shift 2424.8668	diagnostic	182.045			76.8	1.1	0.39	1.1	25.1498	0.875234
2627.95	N-Acetylhexosamine + Unannotated mass-shift 2424.8668	diagnostic	366.139			100	22.2	19.81	6.73	13.2575	0.987487
2627.95	N-Acetylhexosamine + Unannotated mass-shift 2424.8668	diagnostic	292.102			99.67	15.7	4.57	4.14	6.99678	0.932662
2627.95	N-Acetylhexosamine + Unannotated mass-shift 2424.8668	diagnostic	122.06			61.44	0.4	0.23	0.56	63.0096	0.804095
2627.95	N-Acetylhexosamine + Unannotated mass-shift 2424.8668	diagnostic	138.055			100	53.2	99.86	28.39	6.61085	0.97019
2627.95	N-Acetylhexosamine + Unannotated mass-shift 2424.8668	diagnostic	569.219			58.82	0.2	0.39	1.59	71.8226	0.792549
2627.95	N-Acetylhexosamine + Unannotated mass-shift 2424.8668	diagnostic	204.087			100	46.5	50.02	15.11	7.12154	0.968801
2627.95	N-Acetylhexosamine + Unannotated mass-shift 2424.8668	diagnostic	197.044			99.67	16.9	3.46	4.06	5.02456	0.903819
2627.95	N-Acetylhexosamine + Unannotated mass-shift 2424.8668	diagnostic	145.05			55.23	0.2	0.25	0.38	100	0.774739
2627.95	N-Acetylhexosamine + Unannotated mass-shift 2424.8668	diagnostic	246.097			54.58	0.2	0.23	1.14	55.7312	0.771467
2627.95	N-Acetylhexosamine + Unannotated mass-shift 2424.8668	diagnostic	167.034			99.35	18.9	4.05	4.33	4.91655	0.902725
2627.95	N-Acetylhexosamine + Unannotated mass-shift 2424.8668	diagnostic	144.066			100	29.1	7.31	4.83	5.20316	0.921859
2627.95	N-Acetylhexosamine + Unannotated mass-shift 2424.8668	diagnostic	274.092			100	34.5	17.87	10.23	5.061	0.924106
2627.95	N-Acetylhexosamine + Unannotated mass-shift 2424.8668	diagnostic	126.055			99.35	54.2	17.27	7.94	3.99039	0.914098
2627.95	N-Acetylhexosamine + Unannotated mass-shift 2424.8668	diagnostic	657.234			44.44	0.1	0.48	3.01	70.4739	0.7215
2627.95	N-Acetylhexosamine + Unannotated mass-shift 2424.8668	diagnostic	436.145			42.48	0.2	0.38	5.69	14.0227	0.711003
2627.95	N-Acetylhexosamine + Unannotated mass-shift 2424.8668	diagnostic	215.055			45.75	2	1.36	2.73	11.381	0.716389
2627.95	N-Acetylhexosamine + Unannotated mass-shift 2424.8668	diagnostic	123.044			38.56	0.3	0.33	1.07	39.935	0.690918
2627.95	N-Acetylhexosamine + Unannotated mass-shift 2424.8668	diagnostic	214.071			46.08	3.1	1.39	2.59	7.98174	0.710783
2627.95	N-Acetylhexosamine + Unannotated mass-shift 2424.8668	diagnostic	154.05			32.68	0.9	0.47	1.27	13.5002	0.657654
2627.95	N-Acetylhexosamine + Unannotated mass-shift 2424.8668	diagnostic	169.069			25.82	0.5	3.38	4.92	35.4603	0.626319
2627.95	N-Acetylhexosamine + Unannotated mass-shift 2424.8668	diagnostic	196.06			29.41	4.1	1.3	2.43	3.85332	0.622892
2627.95	N-Acetylhexosamine + Unannotated mass-shift 2424.8668	peptide	203.079		-2424.87	76.8	0	10.54	0	100	0.883987
2627.95	N-Acetylhexosamine + Unannotated mass-shift 2424.8668	peptide	-0.0016		-2627.95	76.47	0	3.09	0	100	0.882353
2627.95	N-Acetylhexosamine + Unannotated mass-shift 2424.8668	peptide	83.0358		-2544.91	73.2	0	3.97	0	100	0.866013
2627.95	N-Acetylhexosamine + Unannotated mass-shift 2424.8668	peptide	406.157		-2221.79	71.9	0	4.45	0	100	0.859477
2627.95	N-Acetylhexosamine + Unannotated mass-shift 2424.8668	peptide	568.21		-2059.74	54.9	0	1.17	0	100	0.77451
2627.95	N-Acetylhexosamine + Unannotated mass-shift 2424.8668	peptide	-17.005		-2644.95	38.89	0	2.07	0	100	0.694444
2627.95	N-Acetylhexosamine + Unannotated mass-shift 2424.8668	peptide	771.278		-1856.67	36.6	0	1	0	100	0.683007
2627.95	N-Acetylhexosamine + Unannotated mass-shift 2424.8668	peptide	349.136		-2278.81	32.35	0	1.76	0	100	0.661765
2627.95	N-Acetylhexosamine + Unannotated mass-shift 2424.8668	peptide	730.264		-1897.68	27.78	0	0.52	0	100	0.638889
2627.95	N-Acetylhexosamine + Unannotated mass-shift 2424.8668	b	203.09	24.24	-2424.86	44.77	2.1	3.25	8.92	7.76189	0.710953
2627.95	N-Acetylhexosamine + Unannotated mass-shift 2424.8668	y	203.092	13.32	-2424.85	44.44	2	3.17	9.43	7.46758	0.709641
2435.94	Second isotopic peak + Unannotated mass-shift 2433.9332	diagnostic	232.081			97.92	6.2	2.07	2.05	15.9047	0.96011
2435.94	Second isotopic peak + Unannotated mass-shift 2433.9332	diagnostic	166.05			89.41	2.2	1.14	1.34	34.6819	0.933807
2435.94	Second isotopic peak + Unannotated mass-shift 2433.9332	diagnostic	172.062			87.71	1.8	0.95	1.82	25.4606	0.92793
2435.94	Second isotopic peak + Unannotated mass-shift 2433.9332	diagnostic	366.139			100	22.2	16.8	6.73	11.2463	0.97628
2435.94	Second isotopic peak + Unannotated mass-shift 2433.9332	diagnostic	292.102			99.81	15.7	6.32	4.14	9.69211	0.964959
2435.94	Second isotopic peak + Unannotated mass-shift 2433.9332	diagnostic	168.065			100	33.5	38.77	14.37	8.05443	0.981015
2435.94	Second isotopic peak + Unannotated mass-shift 2433.9332	diagnostic	184.06			79.21	0.9	0.7	0.88	70.4159	0.890618
2435.94	Second isotopic peak + Unannotated mass-shift 2433.9332	diagnostic	138.055			100	53.2	99.78	28.39	6.6057	0.969968
2435.94	Second isotopic peak + Unannotated mass-shift 2433.9332	diagnostic	110.06			77.32	0.5	0.51	0.95	84.1453	0.883219
2435.94	Second isotopic peak + Unannotated mass-shift 2433.9332	diagnostic	197.044			99.81	16.9	5.47	4.06	7.9553	0.945239
2435.94	Second isotopic peak + Unannotated mass-shift 2433.9332	diagnostic	167.034			99.24	18.9	6.29	4.33	7.63302	0.943974
2435.94	Second isotopic peak + Unannotated mass-shift 2433.9332	diagnostic	204.087			100	46.5	50.25	15.11	7.15319	0.968274
2435.94	Second isotopic peak + Unannotated mass-shift 2433.9332	diagnostic	274.092			99.81	34.5	23.98	10.23	6.78061	0.956725
2435.94	Second isotopic peak + Unannotated mass-shift 2433.9332	diagnostic	182.045			71.46	1.1	0.66	1.1	39.2183	0.84971
2435.94	Second isotopic peak + Unannotated mass-shift 2433.9332	diagnostic	144.067			99.05	29.1	7.08	4.83	4.9911	0.918867
2435.94	Second isotopic peak + Unannotated mass-shift 2433.9332	diagnostic	126.055			99.81	54.2	17.31	7.94	4.01646	0.91951
2435.94	Second isotopic peak + Unannotated mass-shift 2433.9332	diagnostic	145.05			57.84	0.2	0.54	0.38	100	0.788473
2435.94	Second isotopic peak + Unannotated mass-shift 2433.9332	diagnostic	528.192			57.84	0.6	0.73	2.55	27.497	0.785348
2435.94	Second isotopic peak + Unannotated mass-shift 2433.9332	diagnostic	123.044			53.69	0.3	0.67	1.07	100	0.766738
2435.94	Second isotopic peak + Unannotated mass-shift 2433.9332	diagnostic	122.06			52.74	0.4	0.39	0.56	92.5592	0.761185
2435.94	Second isotopic peak + Unannotated mass-shift 2433.9332	diagnostic	595.302			52.17	3.5	5.07	4.23	17.8874	0.740249
2435.94	Second isotopic peak + Unannotated mass-shift 2433.9332	diagnostic	392.223			55.58	5.3	6.85	3.07	23.3498	0.74609
2435.94	Second isotopic peak + Unannotated mass-shift 2433.9332	diagnostic	214.071			41.78	3.1	2.44	2.59	12.6912	0.694887
2435.94	Second isotopic peak + Unannotated mass-shift 2433.9332	diagnostic	196.06			37.43	4.1	2.07	2.43	7.80017	0.665836
2435.94	Second isotopic peak + Unannotated mass-shift 2433.9332	diagnostic	657.235			43.29	0.1	0.74	3.01	100	0.71573
2435.94	Second isotopic peak + Unannotated mass-shift 2433.9332	diagnostic	436.145			42.91	0.2	0.61	5.69	23.1431	0.71314
2435.94	Second isotopic peak + Unannotated mass-shift 2433.9332	diagnostic	163.06			42.34	0.6	0.85	2.87	20.9527	0.707817
2435.94	Second isotopic peak + Unannotated mass-shift 2433.9332	diagnostic	112.04			39.89	0.1	0.37	0.68	100	0.69875
2435.94	Second isotopic peak + Unannotated mass-shift 2433.9332	diagnostic	173.044			38.19	0	0.35	0	100	0.690926
2435.94	Second isotopic peak + Unannotated mass-shift 2433.9332	diagnostic	152.07			38.19	0.3	0.37	1.63	29.0672	0.689027
2435.94	Second isotopic peak + Unannotated mass-shift 2433.9332	diagnostic	208.06			29.87	0.3	0.41	1.15	35.29	0.647398
2435.94	Second isotopic peak + Unannotated mass-shift 2433.9332	diagnostic	433.249			31	2.1	4.45	2.32	28.3325	0.644266
2435.94	Second isotopic peak + Unannotated mass-shift 2433.9332	diagnostic	521.266			29.49	1.6	8.34	2.55	60.2059	0.63862
2435.94	Second isotopic peak + Unannotated mass-shift 2433.9332	diagnostic	215.055			29.3	2	2.21	2.73	11.8647	0.636242
2435.94	Second isotopic peak + Unannotated mass-shift 2433.9332	diagnostic	410.234			29.87	3	4.82	4.13	11.6202	0.633255
2435.94	Second isotopic peak + Unannotated mass-shift 2433.9332	peptide	432.24		-2003.7	52.17	0	4.69	0	100	0.76087
2435.94	Second isotopic peak + Unannotated mass-shift 2433.9332	peptide	229.161		-2206.78	34.4	0	2.14	0	100	0.672023
2435.94	Second isotopic peak + Unannotated mass-shift 2433.9332	peptide	312.225		-2123.72	34.22	0	1.95	0	100	0.671078
2435.94	Second isotopic peak + Unannotated mass-shift 2433.9332	peptide	635.314		-1800.63	30.81	0	1.5	0	100	0.654064
2435.94	Second isotopic peak + Unannotated mass-shift 2433.9332	b	229.181	13.2	-2206.76	21.17	0.8	13.82	24.92	14.678	0.601707
1856.65	dHex Hex(5) HexNAc(3) NeuAc	diagnostic	163.06			79.85	0.6	1.38	2.87	63.9445	0.895254
1856.65	dHex Hex(5) HexNAc(3) NeuAc	diagnostic	172.06			85.82	1.8	1.11	1.82	29.2113	0.919955
1856.65	dHex Hex(5) HexNAc(3) NeuAc	diagnostic	166.05			87.31	2.2	1.31	1.34	38.9648	0.925321
1856.65	dHex Hex(5) HexNAc(3) NeuAc	diagnostic	184.06			78.36	0.9	0.81	0.88	80.3688	0.886899
1856.65	dHex Hex(5) HexNAc(3) NeuAc	diagnostic	182.045			77.61	1.1	0.74	1.1	47.8878	0.880858
1856.65	dHex Hex(5) HexNAc(3) NeuAc	diagnostic	528.192			70.9	0.6	0.87	2.55	40.3822	0.850716
1856.65	dHex Hex(5) HexNAc(3) NeuAc	diagnostic	110.06			69.4	0.5	0.49	0.95	71.6049	0.843705
1856.65	dHex Hex(5) HexNAc(3) NeuAc	diagnostic	232.081			96.27	6.2	2.22	2.05	16.8058	0.954276
1856.65	dHex Hex(5) HexNAc(3) NeuAc	diagnostic	145.05			55.22	0.2	1.37	0.38	100	0.775507
1856.65	dHex Hex(5) HexNAc(3) NeuAc	diagnostic	122.06			53.73	0.4	0.38	0.56	91.3909	0.766045
1856.65	dHex Hex(5) HexNAc(3) NeuAc	diagnostic	292.102			99.25	15.7	6.67	4.14	10.1731	0.958474
1856.65	dHex Hex(5) HexNAc(3) NeuAc	diagnostic	197.044			100	16.9	6.35	4.06	9.26349	0.958052
1856.65	dHex Hex(5) HexNAc(3) NeuAc	diagnostic	167.034			99.25	18.9	7.43	4.33	9.01921	0.956078
1856.65	dHex Hex(5) HexNAc(3) NeuAc	diagnostic	366.139			100	22.2	15.23	6.73	10.1966	0.967619
1856.65	dHex Hex(5) HexNAc(3) NeuAc	diagnostic	214.071			58.96	3.1	2.58	2.59	18.9689	0.781996
1856.65	dHex Hex(5) HexNAc(3) NeuAc	diagnostic	168.065			99.25	33.5	38.66	14.37	7.97129	0.975257
1856.65	dHex Hex(5) HexNAc(3) NeuAc	diagnostic	112.039			37.31	0.1	0.33	0.68	100	0.685881
1856.65	dHex Hex(5) HexNAc(3) NeuAc	diagnostic	274.092			100	34.5	28.21	10.23	7.99227	0.961821
1856.65	dHex Hex(5) HexNAc(3) NeuAc	diagnostic	204.087			100	46.5	56.56	15.11	8.0522	0.976381
1856.65	dHex Hex(5) HexNAc(3) NeuAc	diagnostic	144.066			100	29.1	7.67	4.83	5.46064	0.935694
1856.65	dHex Hex(5) HexNAc(3) NeuAc	diagnostic	208.06			35.07	0.3	0.48	1.15	48.7192	0.673384
1856.65	dHex Hex(5) HexNAc(3) NeuAc	diagnostic	138.055			100	53.2	98.39	28.39	6.51362	0.966858
1856.65	dHex Hex(5) HexNAc(3) NeuAc	diagnostic	173.044			30.6	0	0.4	0	100	0.652985
1856.65	dHex Hex(5) HexNAc(3) NeuAc	diagnostic	152.071			32.84	0.3	0.37	1.63	24.859	0.662343
1856.65	dHex Hex(5) HexNAc(3) NeuAc	diagnostic	215.055			42.54	2	2.51	2.73	19.6019	0.702799
1856.65	dHex Hex(5) HexNAc(3) NeuAc	diagnostic	126.055			100	54.2	19.33	7.94	4.49336	0.936582
1856.65	dHex Hex(5) HexNAc(3) NeuAc	diagnostic	657.234			29.1	0.1	0.82	3.01	79.6864	0.644884
1856.65	dHex Hex(5) HexNAc(3) NeuAc	diagnostic	392.223			48.51	5.3	1.83	3.07	5.45935	0.708646
1856.65	dHex Hex(5) HexNAc(3) NeuAc	diagnostic	595.304			38.81	3.5	2.87	4.23	7.51985	0.672134
1856.65	dHex Hex(5) HexNAc(3) NeuAc	diagnostic	196.06			37.31	4.1	2.13	2.43	7.98592	0.665373
1856.65	dHex Hex(5) HexNAc(3) NeuAc	peptide	203.079		-1653.58	63.43	0	23.85	0	100	0.817164
1856.65	dHex Hex(5) HexNAc(3) NeuAc	peptide	-0.0014		-1856.66	61.94	0	7.99	0	100	0.809701
1856.65	dHex Hex(5) HexNAc(3) NeuAc	peptide	83.036		-1773.62	57.46	0	8.58	0	100	0.787313
1856.65	dHex Hex(5) HexNAc(3) NeuAc	peptide	406.157		-1450.5	44.78	0	7.27	0	100	0.723881
1856.65	dHex Hex(5) HexNAc(3) NeuAc	peptide	568.209		-1288.45	38.06	0	4.62	0	100	0.690299
1856.65	dHex Hex(5) HexNAc(3) NeuAc	peptide	-17.0266		-1873.68	33.58	0	5.77	0	100	0.66791
1856.65	dHex Hex(5) HexNAc(3) NeuAc	peptide	730.293		-1126.36	31.34	0	3.09	0	100	0.656716
1856.65	dHex Hex(5) HexNAc(3) NeuAc	peptide	349.138		-1507.52	27.61	0	5.2	0	100	0.63806
1856.65	dHex Hex(5) HexNAc(3) NeuAc	b	203.09	19.93	-1653.56	39.55	2.1	11.32	8.92	23.8978	0.688063
1856.65	dHex Hex(5) HexNAc(3) NeuAc	y	203.091	13.87	-1653.56	39.55	2.2	11.22	8.78	22.9581	0.687597
2061.74	Second isotopic peak + dHex Hex(5) HexNAc(4) NeuAc	diagnostic	138.055			100	53.2	99.83	28.39	6.60894	0.970065
2061.74	Second isotopic peak + dHex Hex(5) HexNAc(4) NeuAc	diagnostic	366.139			99.9	22.2	17.21	6.73	11.5057	0.976782
2061.74	Second isotopic peak + dHex Hex(5) HexNAc(4) NeuAc	diagnostic	168.065			100	33.5	38.52	14.37	8.00372	0.980718
2061.74	Second isotopic peak + dHex Hex(5) HexNAc(4) NeuAc	diagnostic	204.086			100	46.5	48.37	15.11	6.88564	0.965175
2061.74	Second isotopic peak + dHex Hex(5) HexNAc(4) NeuAc	diagnostic	232.081			97.6	6.2	1.42	2.05	10.9074	0.941973
2061.74	Second isotopic peak + dHex Hex(5) HexNAc(4) NeuAc	diagnostic	172.06			84.5	1.8	0.63	1.82	16.3656	0.909291
2061.74	Second isotopic peak + dHex Hex(5) HexNAc(4) NeuAc	diagnostic	292.102			99.6	15.7	4.5	4.14	6.89046	0.935091
2061.74	Second isotopic peak + dHex Hex(5) HexNAc(4) NeuAc	diagnostic	166.05			84.6	2.2	0.79	1.34	22.6706	0.905971
2061.74	Second isotopic peak + dHex Hex(5) HexNAc(4) NeuAc	diagnostic	110.06			78.2	0.5	0.39	0.95	63.6564	0.88714
2061.74	Second isotopic peak + dHex Hex(5) HexNAc(4) NeuAc	diagnostic	274.092			100	34.5	17.84	10.23	5.0528	0.927256
2061.74	Second isotopic peak + dHex Hex(5) HexNAc(4) NeuAc	diagnostic	197.044			99.6	16.9	3.93	4.06	5.70131	0.916119
2061.74	Second isotopic peak + dHex Hex(5) HexNAc(4) NeuAc	diagnostic	167.034			99.5	18.9	4.56	4.33	5.55201	0.916213
2061.74	Second isotopic peak + dHex Hex(5) HexNAc(4) NeuAc	diagnostic	528.192			75.5	0.6	0.68	2.55	33.584	0.873338
2061.74	Second isotopic peak + dHex Hex(5) HexNAc(4) NeuAc	diagnostic	144.067			99.6	29.1	6.83	4.83	4.84319	0.915733
2061.74	Second isotopic peak + dHex Hex(5) HexNAc(4) NeuAc	diagnostic	126.055			99.6	54.2	16.97	7.94	3.92884	0.91511
2061.74	Second isotopic peak + dHex Hex(5) HexNAc(4) NeuAc	diagnostic	184.06			73.3	0.9	0.48	0.88	44.4189	0.860107
2061.74	Second isotopic peak + dHex Hex(5) HexNAc(4) NeuAc	diagnostic	182.045			68.8	1.1	0.44	1.1	25.1919	0.835601
2061.74	Second isotopic peak + dHex Hex(5) HexNAc(4) NeuAc	diagnostic	163.06			64.6	0.6	0.45	2.87	17.0258	0.818502
2061.74	Second isotopic peak + dHex Hex(5) HexNAc(4) NeuAc	diagnostic	122.06			56.3	0.4	0.28	0.56	69.0961	0.778554
2061.74	Second isotopic peak + dHex Hex(5) HexNAc(4) NeuAc	diagnostic	145.05			53.4	0.2	0.47	0.38	100	0.766077
2061.74	Second isotopic peak + dHex Hex(5) HexNAc(4) NeuAc	diagnostic	173.044			52.5	0	0.32	0	100	0.7625
2061.74	Second isotopic peak + dHex Hex(5) HexNAc(4) NeuAc	diagnostic	214.071			47.4	3.1	1.62	2.59	9.54809	0.718685
2061.74	Second isotopic peak + dHex Hex(5) HexNAc(4) NeuAc	diagnostic	246.097			41.1	0.2	0.29	1.14	52.5626	0.70427
2061.74	Second isotopic peak + dHex Hex(5) HexNAc(4) NeuAc	diagnostic	123.044			35.1	0.3	0.41	1.07	44.9682	0.673718
2061.74	Second isotopic peak + dHex Hex(5) HexNAc(4) NeuAc	diagnostic	215.055			37.2	2	1.6	2.73	10.9111	0.674523
2061.74	Second isotopic peak + dHex Hex(5) HexNAc(4) NeuAc	diagnostic	657.235			33.2	0.1	0.57	3.01	62.8592	0.665334
2061.74	Second isotopic peak + dHex Hex(5) HexNAc(4) NeuAc	diagnostic	196.06			38.5	4.1	1.52	2.43	5.87425	0.668383
2061.74	Second isotopic peak + dHex Hex(5) HexNAc(4) NeuAc	diagnostic	154.05			27.1	0.9	0.51	1.27	12.0558	0.62999
2061.74	Second isotopic peak + dHex Hex(5) HexNAc(4) NeuAc	peptide	203.078		-1858.66	72.1	0	6.09	0	100	0.8605
2061.74	Second isotopic peak + dHex Hex(5) HexNAc(4) NeuAc	peptide	83.0504		-1978.69	60.5	0	3.35	0	100	0.8025
2061.74	Second isotopic peak + dHex Hex(5) HexNAc(4) NeuAc	peptide	0.0288		-2061.71	60.3	0	2.39	0	100	0.8015
2061.74	Second isotopic peak + dHex Hex(5) HexNAc(4) NeuAc	peptide	406.155		-1655.58	44.2	0	1.81	0	100	0.721
2061.74	Second isotopic peak + dHex Hex(5) HexNAc(4) NeuAc	peptide	-17.0184		-2078.76	42.8	0	2.08	0	100	0.714
2061.74	Second isotopic peak + dHex Hex(5) HexNAc(4) NeuAc	peptide	568.21		-1493.53	34.2	0	1.28	0	100	0.671
2061.74	Second isotopic peak + dHex Hex(5) HexNAc(4) NeuAc	peptide	349.134		-1712.61	25.6	0	1.86	0	100	0.628
2061.74	Second isotopic peak + dHex Hex(5) HexNAc(4) NeuAc	b	203.093	16.36	-1858.65	33.2	2	4.33	9.36	7.6859	0.654421
2061.74	Second isotopic peak + dHex Hex(5) HexNAc(4) NeuAc	y	203.094	13.28	-1858.65	31.8	1.7	4.28	10.59	7.5567	0.649035
1444.53	Fucosylated biantennary (-2 galactose)	diagnostic	173.044			59.68	0	0.43	0	100	0.798387
1444.53	Fucosylated biantennary (-2 galactose)	diagnostic	145.049			54.84	0.2	0.51	0.38	100	0.773403
1444.53	Fucosylated biantennary (-2 galactose)	diagnostic	124.039			50	0.1	0.28	2.11	66.3048	0.74925
1444.53	Fucosylated biantennary (-2 galactose)	diagnostic	528.191			46.77	0.6	0.45	2.55	13.7086	0.729839
1444.53	Fucosylated biantennary (-2 galactose)	diagnostic	110.06			40.32	0.5	0.34	0.95	28.6878	0.698347
1444.53	Fucosylated biantennary (-2 galactose)	diagnostic	163.06			35.48	0.6	0.38	2.87	7.73984	0.673548
1444.53	Fucosylated biantennary (-2 galactose)	diagnostic	138.055			100	53.2	97	28.39	6.42157	0.959871
1444.53	Fucosylated biantennary (-2 galactose)	diagnostic	144.065			98.39	29.1	13.25	4.83	9.28494	0.962766
1444.53	Fucosylated biantennary (-2 galactose)	diagnostic	168.065			96.77	33.5	31.27	14.37	6.28684	0.928758
1444.53	Fucosylated biantennary (-2 galactose)	diagnostic	204.086			100	46.5	52.11	15.11	7.4188	0.958694
1444.53	Fucosylated biantennary (-2 galactose)	diagnostic	366.139			96.77	22.2	7.75	6.73	5.01706	0.860194
1444.53	Fucosylated biantennary (-2 galactose)	diagnostic	126.055			96.77	54.2	36.52	7.94	8.21814	0.937113
1444.53	Fucosylated biantennary (-2 galactose)	diagnostic	166.05			29.03	2.2	1.05	1.34	10.3838	0.633177
1444.53	Fucosylated biantennary (-2 galactose)	diagnostic	172.06			25.81	1.8	0.88	1.82	6.92418	0.619371
1444.53	Fucosylated biantennary (-2 galactose)	diagnostic	232.081			41.94	6.2	1.73	2.05	5.71313	0.677161
1444.53	Fucosylated biantennary (-2 galactose)	diagnostic	292.102			45.16	15.7	4.99	4.14	3.46124	0.65071
1444.53	Fucosylated biantennary (-2 galactose)	peptide	203.079		-1241.46	64.52	0	13.64	0	100	0.822581
1444.53	Fucosylated biantennary (-2 galactose)	peptide	83.0352		-1361.5	62.9	0	13.1	0	100	0.814516
1444.53	Fucosylated biantennary (-2 galactose)	peptide	406.176		-1038.36	61.29	0	3.91	0	100	0.806452
1444.53	Fucosylated biantennary (-2 galactose)	peptide	-0.0008		-1444.54	59.68	0	4.39	0	100	0.798387
1444.53	Fucosylated biantennary (-2 galactose)	peptide	349.136		-1095.4	56.45	0	5.78	0	100	0.782258
1444.53	Fucosylated biantennary (-2 galactose)	peptide	568.208		-876.327	54.84	0	3.95	0	100	0.774194
1444.53	Fucosylated biantennary (-2 galactose)	peptide	-17.0272		-1461.56	53.23	0	4.52	0	100	0.766129
1444.53	Fucosylated biantennary (-2 galactose)	peptide	730.26		-714.275	50	0	2.74	0	100	0.75
1444.53	Fucosylated biantennary (-2 galactose)	peptide	39.017		-1405.52	35.48	0	0.77	0	100	0.677419
1444.53	Fucosylated biantennary (-2 galactose)	peptide	22.9968		-1421.54	33.87	0	0.85	0	100	0.669355
1444.53	Fucosylated biantennary (-2 galactose)	peptide	-60.029		-1504.56	29.03	0	0.61	0	100	0.645161
1444.53	Fucosylated biantennary (-2 galactose)	peptide	876.324		-568.21	27.42	0	2.45	0	100	0.637097
1444.53	Fucosylated biantennary (-2 galactose)	peptide	892.324		-552.21	27.42	0	0.91	0	100	0.637097
1444.53	Fucosylated biantennary (-2 galactose)	b	101.046	17.62	-1343.49	38.71	2.6	13.24	6.8	28.9926	0.683694
1444.53	Fucosylated biantennary (-2 galactose)	b	742.299	18.11	-702.236	16.13	0.2	6.21	20.23	24.766	0.579565
1444.53	Fucosylated biantennary (-2 galactose)	b	203.084	14.62	-1241.45	24.19	1.8	5.09	8.96	7.63209	0.610677
1703.58	First isotopic peak + Hex(8) HexNAc(2)	diagnostic	163.062			96.66	0.6	19.5	2.87	100	0.982805
1703.58	First isotopic peak + Hex(8) HexNAc(2)	diagnostic	204.086			100	46.5	65.9	15.11	9.38215	0.98791
1703.58	First isotopic peak + Hex(8) HexNAc(2)	diagnostic	168.065			99.12	33.5	36.82	14.37	7.58301	0.96902
1703.58	First isotopic peak + Hex(8) HexNAc(2)	diagnostic	366.139			99.82	22.2	11.71	6.73	7.82426	0.947429
1703.58	First isotopic peak + Hex(8) HexNAc(2)	diagnostic	138.055			100	53.2	95.58	28.39	6.3278	0.960726
1703.58	First isotopic peak + Hex(8) HexNAc(2)	diagnostic	144.067			99.65	29.1	8.67	4.83	6.15396	0.950169
1703.58	First isotopic peak + Hex(8) HexNAc(2)	diagnostic	126.055			99.82	54.2	23.88	7.94	5.54205	0.96022
1703.58	First isotopic peak + Hex(8) HexNAc(2)	diagnostic	528.193			55.18	0.6	1	2.55	36.1553	0.772527
1703.58	First isotopic peak + Hex(8) HexNAc(2)	diagnostic	167.034			80.14	18.9	3.09	4.33	3.03263	0.786027
1703.58	First isotopic peak + Hex(8) HexNAc(2)	diagnostic	292.103			73.46	15.7	3.24	4.14	3.6533	0.776057
1703.58	First isotopic peak + Hex(8) HexNAc(2)	diagnostic	197.044			76.45	16.9	2.79	4.06	3.10963	0.776606
1703.58	First isotopic peak + Hex(8) HexNAc(2)	diagnostic	232.081			49.91	6.2	1.23	2.05	4.81803	0.709213
1703.58	First isotopic peak + Hex(8) HexNAc(2)	diagnostic	392.223			42	5.2	1.68	3.03	4.46954	0.679158
1703.58	First isotopic peak + Hex(8) HexNAc(2)	diagnostic	325.113			36.91	0.9	1.08	4.28	10.3019	0.678479
1703.58	First isotopic peak + Hex(8) HexNAc(2)	diagnostic	127.039			29.53	0.4	28.01	2.49	100	0.646218
1703.58	First isotopic peak + Hex(8) HexNAc(2)	diagnostic	595.302			33.92	3.4	1.23	3.96	3.08409	0.648478
1703.58	First isotopic peak + Hex(8) HexNAc(2)	diagnostic	145.049			28.12	0.2	16.62	0.38	100	0.639852
1703.58	First isotopic peak + Hex(8) HexNAc(2)	diagnostic	214.071			28.12	3.1	1.4	2.59	4.90275	0.622714
1703.58	First isotopic peak + Hex(8) HexNAc(2)	diagnostic	166.05			25.66	2.2	0.78	1.34	6.78696	0.615378
1703.58	First isotopic peak + Hex(8) HexNAc(2)	peptide	-0.0006		-1703.58	59.58	0	14.84	0	100	0.797891
1703.58	First isotopic peak + Hex(8) HexNAc(2)	peptide	203.11		-1500.47	58.35	0	48.38	0	100	0.79174
1703.58	First isotopic peak + Hex(8) HexNAc(2)	peptide	83.0358		-1620.55	55.54	0	14.63	0	100	0.77768
1703.58	First isotopic peak + Hex(8) HexNAc(2)	peptide	406.157		-1297.43	43.06	0	11.75	0	100	0.71529
1703.58	First isotopic peak + Hex(8) HexNAc(2)	peptide	568.211		-1135.37	33.22	0	8.07	0	100	0.666081
1703.58	First isotopic peak + Hex(8) HexNAc(2)	peptide	-17.0278		-1720.61	28.3	0	11.78	0	100	0.641476
1703.58	First isotopic peak + Hex(8) HexNAc(2)	peptide	45.9622		-1657.62	26.54	0	3.35	0	100	0.632689
1703.58	First isotopic peak + Hex(8) HexNAc(2)	b	203.088	23.82	-1500.5	45.52	2.1	18.78	8.92	45.6262	0.718995
1703.58	First isotopic peak + Hex(8) HexNAc(2)	y	203.089	18.36	-1500.49	45.52	2.1	18.65	8.92	45.3081	0.718995
2862	First isotopic peak + A3G3S3	diagnostic	232.081			99.49	6.2	2.6	2.05	20.3434	0.978498
2862	First isotopic peak + A3G3S3	diagnostic	292.102			100	15.7	9.62	4.14	14.7936	0.988269
2862	First isotopic peak + A3G3S3	diagnostic	366.139			100	22.2	24.2	6.73	16.1977	0.994121
2862	First isotopic peak + A3G3S3	diagnostic	184.06			93.3	0.9	0.84	0.88	99.2122	0.961701
2862	First isotopic peak + A3G3S3	diagnostic	172.062			94.06	1.8	1.15	1.82	32.962	0.961283
2862	First isotopic peak + A3G3S3	diagnostic	166.05			94.44	2.2	1.41	1.34	45.3323	0.961823
2862	First isotopic peak + A3G3S3	diagnostic	110.06			91.4	0.5	0.52	0.95	100	0.953559
2862	First isotopic peak + A3G3S3	diagnostic	182.045			91.66	1.1	0.78	1.1	59.4744	0.950992
2862	First isotopic peak + A3G3S3	diagnostic	168.065			100	33.5	44.17	14.37	9.1765	0.992269
2862	First isotopic peak + A3G3S3	diagnostic	138.055			100	53.2	99.88	28.39	6.61246	0.970183
2862	First isotopic peak + A3G3S3	diagnostic	274.092			100	34.5	36.02	10.23	10.2046	0.985563
2862	First isotopic peak + A3G3S3	diagnostic	197.044			99.87	16.9	7.14	4.06	10.3951	0.967614
2862	First isotopic peak + A3G3S3	diagnostic	204.087			100	46.5	59.66	15.11	8.49292	0.986258
2862	First isotopic peak + A3G3S3	diagnostic	167.034			99.75	18.9	8.29	4.33	10.1118	0.969008
2862	First isotopic peak + A3G3S3	diagnostic	657.234			83.82	0.1	1.01	3.01	100	0.91818
2862	First isotopic peak + A3G3S3	diagnostic	528.192			84.58	0.6	0.75	2.55	41.2364	0.918693
2862	First isotopic peak + A3G3S3	diagnostic	122.06			81.42	0.4	0.43	0.56	100	0.904442
2862	First isotopic peak + A3G3S3	diagnostic	144.067			99.62	29.1	6.99	4.83	4.95773	0.919004
2862	First isotopic peak + A3G3S3	diagnostic	112.039			68.02	0.1	0.38	0.68	100	0.839293
2862	First isotopic peak + A3G3S3	diagnostic	126.055			99.87	54.2	16.61	7.94	3.85802	0.913532
2862	First isotopic peak + A3G3S3	diagnostic	152.071			62.71	0.3	0.38	1.63	49.3079	0.811381
2862	First isotopic peak + A3G3S3	diagnostic	436.145			60.81	0.2	0.67	5.69	35.727	0.802464
2862	First isotopic peak + A3G3S3	diagnostic	226.071			58.53	0.4	0.36	0.76	69.2141	0.789641
2862	First isotopic peak + A3G3S3	diagnostic	208.06			56.76	0.3	0.49	1.15	81.314	0.78152
2862	First isotopic peak + A3G3S3	diagnostic	145.05			55.5	0.2	0.37	0.38	100	0.77637
2862	First isotopic peak + A3G3S3	diagnostic	123.044			51.96	0.3	0.7	1.07	100	0.758125
2862	First isotopic peak + A3G3S3	diagnostic	454.155			52.59	0.8	0.43	2.84	9.99986	0.75691
2862	First isotopic peak + A3G3S3	diagnostic	246.097			43.74	0.2	0.27	1.14	52.5476	0.717437
2862	First isotopic peak + A3G3S3	diagnostic	163.06			42.48	0.6	0.46	2.87	11.4168	0.708311
2862	First isotopic peak + A3G3S3	diagnostic	214.071			41.21	3.1	2.98	2.59	15.287	0.693825
2862	First isotopic peak + A3G3S3	diagnostic	215.055			38.31	2	2.9	2.73	20.3874	0.682276
2862	First isotopic peak + A3G3S3	diagnostic	196.06			29.33	4.1	2.73	2.43	8.04316	0.627355
2862	First isotopic peak + A3G3S3	diagnostic	154.05			25.54	0.9	0.92	1.27	20.6114	0.622664
2862	First isotopic peak + A3G3S3	peptide	203.092		-2658.91	81.92	0	11.37	0	100	0.909608
2862	First isotopic peak + A3G3S3	peptide	0.0136		-2861.99	72.44	0	3.08	0	100	0.8622
2862	First isotopic peak + A3G3S3	peptide	83.0366		-2778.97	69.79	0	4.04	0	100	0.848925
2862	First isotopic peak + A3G3S3	peptide	406.155		-2455.85	63.21	0	3.67	0	100	0.816056
2862	First isotopic peak + A3G3S3	peptide	568.21		-2293.79	57.14	0	3.22	0	100	0.785714
2862	First isotopic peak + A3G3S3	peptide	730.262		-2131.74	44.63	0	2.43	0	100	0.723135
2862	First isotopic peak + A3G3S3	peptide	-17.0278		-2879.03	39.06	0	2.35	0	100	0.695322
2862	First isotopic peak + A3G3S3	b	203.088	22.72	-2658.91	39.44	1.9	4.18	8.86	9.80041	0.686293
2862	First isotopic peak + A3G3S3	y	203.089	15.37	-2658.91	39.44	2.1	4.18	8.92	8.79791	0.684978
2205.79	Unannotated mass-shift 2205.7916	diagnostic	138.055			100	53.2	99.98	28.39	6.61874	0.970402
2205.79	Unannotated mass-shift 2205.7916	diagnostic	366.139			100	22.2	18.88	6.73	12.6349	0.982745
2205.79	Unannotated mass-shift 2205.7916	diagnostic	168.065			99.9	33.5	41.07	14.37	8.52403	0.986337
2205.79	Unannotated mass-shift 2205.7916	diagnostic	232.081			98.8	6.2	1.92	2.05	14.9018	0.960132
2205.79	Unannotated mass-shift 2205.7916	diagnostic	204.087			100	46.5	56.48	15.11	8.0408	0.980662
2205.79	Unannotated mass-shift 2205.7916	diagnostic	172.06			91.6	1.8	0.83	1.82	23.2741	0.946211
2205.79	Unannotated mass-shift 2205.7916	diagnostic	292.102			100	15.7	6.44	4.14	9.89807	0.963523
2205.79	Unannotated mass-shift 2205.7916	diagnostic	274.092			100	34.5	24.54	10.23	6.95238	0.956774
2205.79	Unannotated mass-shift 2205.7916	diagnostic	166.05			87.6	2.2	1.03	1.34	30.5731	0.923382
2205.79	Unannotated mass-shift 2205.7916	diagnostic	197.044			99.8	16.9	5.21	4.06	7.57344	0.941221
2205.79	Unannotated mass-shift 2205.7916	diagnostic	167.036			99.5	18.9	6	4.33	7.30069	0.940959
2205.79	Unannotated mass-shift 2205.7916	diagnostic	110.06			82.3	0.5	0.44	0.95	76.7577	0.907807
2205.79	Unannotated mass-shift 2205.7916	diagnostic	184.06			81.2	0.9	0.63	0.88	64.4147	0.900151
2205.79	Unannotated mass-shift 2205.7916	diagnostic	182.045			78.7	1.1	0.58	1.1	37.7989	0.885336
2205.79	Unannotated mass-shift 2205.7916	diagnostic	144.067			99.7	29.1	7.11	4.83	5.04926	0.923039
2205.79	Unannotated mass-shift 2205.7916	diagnostic	528.192			75.8	0.6	0.71	2.55	35.0913	0.874872
2205.79	Unannotated mass-shift 2205.7916	diagnostic	126.055			99.4	54.2	17.2	7.94	3.97416	0.915592
2205.79	Unannotated mass-shift 2205.7916	diagnostic	122.06			67.3	0.4	0.35	0.56	100	0.833643
2205.79	Unannotated mass-shift 2205.7916	diagnostic	163.06			61.7	0.6	0.51	2.87	18.277	0.804036
2205.79	Unannotated mass-shift 2205.7916	diagnostic	145.049			58.5	0.2	0.51	0.38	100	0.79172
2205.79	Unannotated mass-shift 2205.7916	diagnostic	657.234			49.3	0.1	0.76	3.01	100	0.745757
2205.79	Unannotated mass-shift 2205.7916	diagnostic	173.044			48.8	0	0.33	0	100	0.744
2205.79	Unannotated mass-shift 2205.7916	diagnostic	123.044			46.6	0.3	0.52	1.07	75.6701	0.73121
2205.79	Unannotated mass-shift 2205.7916	diagnostic	152.07			46.1	0.3	0.3	1.63	28.3801	0.728427
2205.79	Unannotated mass-shift 2205.7916	diagnostic	112.039			45.2	0.1	0.3	0.68	100	0.725282
2205.79	Unannotated mass-shift 2205.7916	diagnostic	246.097			44.7	0.2	0.3	1.14	59.4826	0.722271
2205.79	Unannotated mass-shift 2205.7916	diagnostic	436.145			42.1	0.2	0.51	5.69	18.9754	0.709087
2205.79	Unannotated mass-shift 2205.7916	diagnostic	214.071			43.4	3.1	2.17	2.59	11.7635	0.701853
2205.79	Unannotated mass-shift 2205.7916	diagnostic	208.06			38.7	0.3	0.37	1.15	41.4705	0.691426
2205.79	Unannotated mass-shift 2205.7916	diagnostic	215.055			35	2	2.16	2.73	13.8635	0.664562
2205.79	Unannotated mass-shift 2205.7916	diagnostic	196.06			32	4.1	1.94	2.43	6.24679	0.638227
2205.79	Unannotated mass-shift 2205.7916	diagnostic	154.05			25.5	0.9	0.67	1.27	15.0555	0.622206
2205.79	Unannotated mass-shift 2205.7916	peptide	203.078		-2002.71	74.1	0	10.93	0	100	0.8705
2205.79	Unannotated mass-shift 2205.7916	peptide	0.0182		-2205.77	66.7	0	3.69	0	100	0.8335
2205.79	Unannotated mass-shift 2205.7916	peptide	83.0602		-2122.73	62.8	0	4.73	0	100	0.814
2205.79	Unannotated mass-shift 2205.7916	peptide	406.156		-1799.64	54.7	0	3.27	0	100	0.7735
2205.79	Unannotated mass-shift 2205.7916	peptide	568.209		-1637.58	46	0	2.49	0	100	0.73
2205.79	Unannotated mass-shift 2205.7916	peptide	-17.0104		-2222.8	39.7	0	2.84	0	100	0.6985
2205.79	Unannotated mass-shift 2205.7916	peptide	730.269		-1475.52	38	0	2.09	0	100	0.69
2205.79	Unannotated mass-shift 2205.7916	b	203.087	20.9	-2002.7	38.6	1.9	5.63	8.86	12.9141	0.682614
2205.79	Unannotated mass-shift 2205.7916	y	203.089	14.76	-2002.7	38.6	2.1	5.62	8.92	11.5797	0.681367
2408.87	N-Acetylhexosamine + Unannotated mass-shift 2205.7916	diagnostic	172.06			90.72	1.8	0.74	1.82	20.4966	0.941046
2408.87	N-Acetylhexosamine + Unannotated mass-shift 2205.7916	diagnostic	166.05			89.57	2.2	0.94	1.34	28.512	0.931936
2408.87	N-Acetylhexosamine + Unannotated mass-shift 2205.7916	diagnostic	184.06			82.9	0.9	0.57	0.88	59.5428	0.908335
2408.87	N-Acetylhexosamine + Unannotated mass-shift 2205.7916	diagnostic	232.081			99.13	6.2	1.72	2.05	13.3587	0.956388
2408.87	N-Acetylhexosamine + Unannotated mass-shift 2205.7916	diagnostic	110.06			80.87	0.5	0.42	0.95	70.9744	0.9006
2408.87	N-Acetylhexosamine + Unannotated mass-shift 2205.7916	diagnostic	182.045			83.19	1.1	0.51	1.1	35.0202	0.907197
2408.87	N-Acetylhexosamine + Unannotated mass-shift 2205.7916	diagnostic	366.139			100	22.2	17.93	6.73	12.0012	0.981754
2408.87	N-Acetylhexosamine + Unannotated mass-shift 2205.7916	diagnostic	292.102			100	15.7	5.97	4.14	9.17518	0.95689
2408.87	N-Acetylhexosamine + Unannotated mass-shift 2205.7916	diagnostic	168.065			99.42	33.5	39.64	14.37	8.18759	0.980038
2408.87	N-Acetylhexosamine + Unannotated mass-shift 2205.7916	diagnostic	204.086			100	46.5	64.97	15.11	9.24932	0.989157
2408.87	N-Acetylhexosamine + Unannotated mass-shift 2205.7916	diagnostic	528.192			68.12	0.6	0.62	2.55	27.4936	0.836423
2408.87	N-Acetylhexosamine + Unannotated mass-shift 2205.7916	diagnostic	197.044			100	16.9	4.66	4.06	6.79563	0.934116
2408.87	N-Acetylhexosamine + Unannotated mass-shift 2205.7916	diagnostic	144.065			100	29.1	9.48	4.83	6.74981	0.958299
2408.87	N-Acetylhexosamine + Unannotated mass-shift 2205.7916	diagnostic	167.036			100	18.9	5.44	4.33	6.65153	0.936414
2408.87	N-Acetylhexosamine + Unannotated mass-shift 2205.7916	diagnostic	138.055			100	53.2	99.74	28.39	6.60324	0.969332
2408.87	N-Acetylhexosamine + Unannotated mass-shift 2205.7916	diagnostic	122.06			63.48	0.4	0.3	0.56	83.5254	0.814394
2408.87	N-Acetylhexosamine + Unannotated mass-shift 2205.7916	diagnostic	274.092			100	34.5	23.41	10.23	6.63267	0.952032
2408.87	N-Acetylhexosamine + Unannotated mass-shift 2205.7916	diagnostic	126.055			100	54.2	22.12	7.94	5.14322	0.952652
2408.87	N-Acetylhexosamine + Unannotated mass-shift 2205.7916	diagnostic	145.05			52.75	0.2	0.39	0.38	100	0.76267
2408.87	N-Acetylhexosamine + Unannotated mass-shift 2205.7916	diagnostic	173.044			42.9	0	0.29	0	100	0.714493
2408.87	N-Acetylhexosamine + Unannotated mass-shift 2205.7916	diagnostic	569.218			43.77	0.2	0.47	1.59	65.1684	0.717429
2408.87	N-Acetylhexosamine + Unannotated mass-shift 2205.7916	diagnostic	163.06			45.22	0.6	0.36	2.87	9.42775	0.721948
2408.87	N-Acetylhexosamine + Unannotated mass-shift 2205.7916	diagnostic	512.197			43.77	0.4	0.58	3.55	17.8772	0.715974
2408.87	N-Acetylhexosamine + Unannotated mass-shift 2205.7916	diagnostic	657.235			41.45	0.1	0.69	3.01	94.6566	0.706542
2408.87	N-Acetylhexosamine + Unannotated mass-shift 2205.7916	diagnostic	152.071			41.74	0.3	0.26	1.63	22.3547	0.706622
2408.87	N-Acetylhexosamine + Unannotated mass-shift 2205.7916	diagnostic	246.097			41.16	0.2	0.29	1.14	51.6418	0.704571
2408.87	N-Acetylhexosamine + Unannotated mass-shift 2205.7916	diagnostic	208.06			38.84	0.3	0.35	1.15	39.1406	0.692132
2408.87	N-Acetylhexosamine + Unannotated mass-shift 2205.7916	diagnostic	215.055			43.48	2	1.92	2.73	15.2879	0.706365
2408.87	N-Acetylhexosamine + Unannotated mass-shift 2205.7916	diagnostic	123.044			36.23	0.3	0.44	1.07	49.8684	0.679383
2408.87	N-Acetylhexosamine + Unannotated mass-shift 2205.7916	diagnostic	214.071			43.77	3.1	1.9	2.59	10.3597	0.702165
2408.87	N-Acetylhexosamine + Unannotated mass-shift 2205.7916	diagnostic	436.145			31.88	0.2	0.5	5.69	13.8744	0.658107
2408.87	N-Acetylhexosamine + Unannotated mass-shift 2205.7916	diagnostic	196.06			35.65	4.1	1.68	2.43	6.01733	0.655171
2408.87	N-Acetylhexosamine + Unannotated mass-shift 2205.7916	peptide	203.078		-2205.79	79.13	0	13.23	0	100	0.895652
2408.87	N-Acetylhexosamine + Unannotated mass-shift 2205.7916	peptide	-0.0006		-2408.87	73.91	0	4.51	0	100	0.869565
2408.87	N-Acetylhexosamine + Unannotated mass-shift 2205.7916	peptide	83.0366		-2325.83	71.3	0	5.32	0	100	0.856522
2408.87	N-Acetylhexosamine + Unannotated mass-shift 2205.7916	peptide	406.158		-2002.71	63.48	0	5.51	0	100	0.817391
2408.87	N-Acetylhexosamine + Unannotated mass-shift 2205.7916	peptide	568.209		-1840.66	49.57	0	2.06	0	100	0.747826
2408.87	N-Acetylhexosamine + Unannotated mass-shift 2205.7916	peptide	349.141		-2059.73	37.1	0	2.57	0	100	0.685507
2408.87	N-Acetylhexosamine + Unannotated mass-shift 2205.7916	peptide	-16.9952		-2425.87	35.94	0	3.27	0	100	0.67971
2408.87	N-Acetylhexosamine + Unannotated mass-shift 2205.7916	peptide	730.26		-1678.61	34.49	0	1.38	0	100	0.672464
2408.87	N-Acetylhexosamine + Unannotated mass-shift 2205.7916	b	203.091	21.08	-2205.78	39.71	2	5.2	9.43	10.9507	0.687101
2408.87	N-Acetylhexosamine + Unannotated mass-shift 2205.7916	y	203.092	15.28	-2205.78	39.42	2	5.2	9.43	10.8749	0.685658
204.082	First isotopic peak + N-Acetylhexosamine	diagnostic	126.055			99.61	54.2	30.6	7.94	7.08637	0.963775
204.082	First isotopic peak + N-Acetylhexosamine	diagnostic	144.067			97.67	29.1	9.84	4.83	6.8426	0.926004
204.082	First isotopic peak + N-Acetylhexosamine	diagnostic	204.087			99.61	46.5	41.63	15.11	5.90363	0.924285
204.082	First isotopic peak + N-Acetylhexosamine	diagnostic	138.055			100	53.2	76.96	28.39	5.09474	0.911351
204.082	First isotopic peak + N-Acetylhexosamine	diagnostic	168.065			92.25	33.5	27.1	14.37	5.1932	0.872337
204.082	First isotopic peak + N-Acetylhexosamine	diagnostic	366.139			72.87	22.2	9.2	6.73	4.48923	0.777453
204.082	First isotopic peak + N-Acetylhexosamine	diagnostic	274.092			81.01	34.5	13.55	10.23	3.10842	0.778723
204.082	First isotopic peak + N-Acetylhexosamine	diagnostic	197.044			60.85	16.9	4.02	4.06	3.5638	0.72261
204.082	First isotopic peak + N-Acetylhexosamine	diagnostic	167.034			62.4	18.9	4.57	4.33	3.48888	0.726161
204.082	First isotopic peak + N-Acetylhexosamine	diagnostic	292.103			57.75	15.7	4.09	4.14	3.62778	0.714486
204.082	First isotopic peak + N-Acetylhexosamine	diagnostic	232.081			35.66	6.2	1.77	2.05	4.95243	0.644946
204.082	First isotopic peak + N-Acetylhexosamine	diagnostic	280.165			27.91	8.4	6.81	4.56	4.96138	0.600709
204.082	First isotopic peak + N-Acetylhexosamine	diagnostic	197.128			48.06	23.9	7.94	4.29	3.71934	0.62931
204.082	First isotopic peak + N-Acetylhexosamine	diagnostic	181.097			27.52	15.1	6.73	4.02	3.04702	0.567556
1549.55	First isotopic peak + Hex(4) HexNAc(3) NeuAc ---OR--- Hex(3) HexNAc(4) Kdn	diagnostic	232.081			97.22	6.2	1.8	2.05	13.7183	0.949818
1549.55	First isotopic peak + Hex(4) HexNAc(3) NeuAc ---OR--- Hex(3) HexNAc(4) Kdn	diagnostic	172.06			82.53	1.8	0.81	1.82	20.5486	0.900909
1549.55	First isotopic peak + Hex(4) HexNAc(3) NeuAc ---OR--- Hex(3) HexNAc(4) Kdn	diagnostic	163.06			76.71	0.6	0.85	2.87	37.8425	0.879172
1549.55	First isotopic peak + Hex(4) HexNAc(3) NeuAc ---OR--- Hex(3) HexNAc(4) Kdn	diagnostic	166.05			80.76	2.2	1.02	1.34	28.0817	0.889415
1549.55	First isotopic peak + Hex(4) HexNAc(3) NeuAc ---OR--- Hex(3) HexNAc(4) Kdn	diagnostic	110.06			73.42	0.5	0.45	0.95	69.3012	0.863543
1549.55	First isotopic peak + Hex(4) HexNAc(3) NeuAc ---OR--- Hex(3) HexNAc(4) Kdn	diagnostic	366.139			100	22.2	13.24	6.73	8.86034	0.960091
1549.55	First isotopic peak + Hex(4) HexNAc(3) NeuAc ---OR--- Hex(3) HexNAc(4) Kdn	diagnostic	168.065			100	33.5	37.64	14.37	7.82027	0.977339
1549.55	First isotopic peak + Hex(4) HexNAc(3) NeuAc ---OR--- Hex(3) HexNAc(4) Kdn	diagnostic	292.102			99.49	15.7	5.17	4.14	7.91096	0.945742
1549.55	First isotopic peak + Hex(4) HexNAc(3) NeuAc ---OR--- Hex(3) HexNAc(4) Kdn	diagnostic	184.06			71.39	0.9	0.64	0.88	57.913	0.851363
1549.55	First isotopic peak + Hex(4) HexNAc(3) NeuAc ---OR--- Hex(3) HexNAc(4) Kdn	diagnostic	197.044			99.24	16.9	4.8	4.06	6.94217	0.931558
1549.55	First isotopic peak + Hex(4) HexNAc(3) NeuAc ---OR--- Hex(3) HexNAc(4) Kdn	diagnostic	138.055			100	53.2	99.14	28.39	6.56342	0.968557
1549.55	First isotopic peak + Hex(4) HexNAc(3) NeuAc ---OR--- Hex(3) HexNAc(4) Kdn	diagnostic	204.087			100	46.5	51.6	15.11	7.34615	0.970324
1549.55	First isotopic peak + Hex(4) HexNAc(3) NeuAc ---OR--- Hex(3) HexNAc(4) Kdn	diagnostic	167.035			98.48	18.9	5.67	4.33	6.82581	0.929367
1549.55	First isotopic peak + Hex(4) HexNAc(3) NeuAc ---OR--- Hex(3) HexNAc(4) Kdn	diagnostic	145.05			64.56	0.2	0.95	0.38	100	0.822261
1549.55	First isotopic peak + Hex(4) HexNAc(3) NeuAc ---OR--- Hex(3) HexNAc(4) Kdn	diagnostic	182.045			67.85	1.1	0.59	1.1	33.0695	0.831422
1549.55	First isotopic peak + Hex(4) HexNAc(3) NeuAc ---OR--- Hex(3) HexNAc(4) Kdn	diagnostic	274.092			100	34.5	21.09	10.23	5.97389	0.942324
1549.55	First isotopic peak + Hex(4) HexNAc(3) NeuAc ---OR--- Hex(3) HexNAc(4) Kdn	diagnostic	144.067			98.73	29.1	7.59	4.83	5.33714	0.926333
1549.55	First isotopic peak + Hex(4) HexNAc(3) NeuAc ---OR--- Hex(3) HexNAc(4) Kdn	diagnostic	528.192			59.49	0.6	0.67	2.55	25.9726	0.793486
1549.55	First isotopic peak + Hex(4) HexNAc(3) NeuAc ---OR--- Hex(3) HexNAc(4) Kdn	diagnostic	126.055			99.75	54.2	18.91	7.94	4.38543	0.931066
1549.55	First isotopic peak + Hex(4) HexNAc(3) NeuAc ---OR--- Hex(3) HexNAc(4) Kdn	diagnostic	122.06			54.94	0.4	0.37	0.56	90.816	0.772063
1549.55	First isotopic peak + Hex(4) HexNAc(3) NeuAc ---OR--- Hex(3) HexNAc(4) Kdn	diagnostic	123.044			38.48	0.3	0.53	1.07	62.7542	0.690667
1549.55	First isotopic peak + Hex(4) HexNAc(3) NeuAc ---OR--- Hex(3) HexNAc(4) Kdn	diagnostic	173.044			36.96	0	0.35	0	100	0.68481
1549.55	First isotopic peak + Hex(4) HexNAc(3) NeuAc ---OR--- Hex(3) HexNAc(4) Kdn	diagnostic	214.071			43.29	3.1	2.09	2.59	11.2562	0.700825
1549.55	First isotopic peak + Hex(4) HexNAc(3) NeuAc ---OR--- Hex(3) HexNAc(4) Kdn	diagnostic	215.055			35.19	2	2.01	2.73	12.9475	0.665228
1549.55	First isotopic peak + Hex(4) HexNAc(3) NeuAc ---OR--- Hex(3) HexNAc(4) Kdn	diagnostic	196.06			38.48	4.1	1.82	2.43	7.01951	0.669796
1549.55	First isotopic peak + Hex(4) HexNAc(3) NeuAc ---OR--- Hex(3) HexNAc(4) Kdn	diagnostic	154.05			27.34	0.9	0.66	1.27	15.7417	0.631333
1549.55	First isotopic peak + Hex(4) HexNAc(3) NeuAc ---OR--- Hex(3) HexNAc(4) Kdn	peptide	0.0014		-1549.55	72.91	0	4.6	0	100	0.864557
1549.55	First isotopic peak + Hex(4) HexNAc(3) NeuAc ---OR--- Hex(3) HexNAc(4) Kdn	peptide	203.078		-1346.47	71.9	0	13	0	100	0.859494
1549.55	First isotopic peak + Hex(4) HexNAc(3) NeuAc ---OR--- Hex(3) HexNAc(4) Kdn	peptide	83.0422		-1466.51	64.81	0	5.98	0	100	0.824051
1549.55	First isotopic peak + Hex(4) HexNAc(3) NeuAc ---OR--- Hex(3) HexNAc(4) Kdn	peptide	406.158		-1143.39	46.33	0	3.87	0	100	0.731646
1549.55	First isotopic peak + Hex(4) HexNAc(3) NeuAc ---OR--- Hex(3) HexNAc(4) Kdn	peptide	-17.0506		-1566.6	44.3	0	4.28	0	100	0.721519
1549.55	First isotopic peak + Hex(4) HexNAc(3) NeuAc ---OR--- Hex(3) HexNAc(4) Kdn	peptide	568.209		-981.339	30.63	0	2.52	0	100	0.653165
1549.55	First isotopic peak + Hex(4) HexNAc(3) NeuAc ---OR--- Hex(3) HexNAc(4) Kdn	b	203.093	19.53	-1346.46	44.81	2	7.96	9.36	19.0543	0.713347
1549.55	First isotopic peak + Hex(4) HexNAc(3) NeuAc ---OR--- Hex(3) HexNAc(4) Kdn	y	203.091	15.82	-1346.46	45.32	2	8.07	9.43	19.4035	0.715803
730.265	Hex2HexNAc2	diagnostic	145.05			59.34	0.2	1.09	0.38	100	0.796143
730.265	Hex2HexNAc2	diagnostic	110.06			46.15	0.5	0.43	0.95	42.2151	0.727566
730.265	Hex2HexNAc2	diagnostic	122.06			30.77	0.4	0.39	0.56	53.0026	0.651451
730.265	Hex2HexNAc2	diagnostic	144.067			98.9	29.1	7.52	4.83	5.29624	0.926192
730.265	Hex2HexNAc2	diagnostic	366.139			98.9	22.2	7.63	6.73	5.0519	0.899077
730.265	Hex2HexNAc2	diagnostic	168.065			98.9	33.5	29.64	14.37	6.08981	0.936181
730.265	Hex2HexNAc2	diagnostic	163.06			29.67	0.6	0.95	2.87	16.317	0.644824
730.265	Hex2HexNAc2	diagnostic	138.055			100	53.2	92.07	28.39	6.09527	0.953313
730.265	Hex2HexNAc2	diagnostic	172.06			36.26	1.8	0.65	1.82	7.21626	0.670538
730.265	Hex2HexNAc2	diagnostic	166.05			38.46	2.2	0.76	1.34	9.9041	0.678396
730.265	Hex2HexNAc2	diagnostic	232.082			57.14	6.2	1.33	2.05	5.95949	0.74544
730.265	Hex2HexNAc2	diagnostic	204.086			100	46.5	35.59	15.11	5.0669	0.924011
730.265	Hex2HexNAc2	diagnostic	126.055			100	54.2	18.87	7.94	4.387	0.926615
730.265	Hex2HexNAc2	diagnostic	197.044			83.52	16.9	2.92	4.06	3.55054	0.814687
730.265	Hex2HexNAc2	diagnostic	167.034			82.42	18.9	3.4	4.33	3.42868	0.805132
730.265	Hex2HexNAc2	diagnostic	292.102			72.53	15.7	2.92	4.14	3.25478	0.770401
730.265	Hex2HexNAc2	diagnostic	146.519			25.27	2.7	2.45	4.18	5.4843	0.612659
730.265	Hex2HexNAc2	diagnostic	196.06			25.27	4.1	1.36	2.43	3.44316	0.603011
730.265	Hex2HexNAc2	peptide	-0.001		-730.266	43.96	0	6.63	0	100	0.71978
730.265	Hex2HexNAc2	peptide	203.078		-527.187	42.86	0	28.02	0	100	0.714286
730.265	Hex2HexNAc2	peptide	83.0358		-647.229	37.36	0	8.03	0	100	0.686813
730.265	Hex2HexNAc2	y	203.089	16.2	-527.175	35.16	2.1	12.53	8.92	23.5038	0.665478
2482.91	Unannotated mass-shift 2482.9088	diagnostic	110.06			77.83	0.5	0.27	0.95	44.0924	0.884978
2482.91	Unannotated mass-shift 2482.9088	diagnostic	528.192			75.37	0.6	0.52	2.55	25.7502	0.872369
2482.91	Unannotated mass-shift 2482.9088	diagnostic	512.197			62.56	0.4	0.62	3.55	27.2524	0.809557
2482.91	Unannotated mass-shift 2482.9088	diagnostic	366.139			99.01	22.2	18.87	6.73	12.5064	0.979256
2482.91	Unannotated mass-shift 2482.9088	diagnostic	168.065			98.52	33.5	38.18	14.37	7.81438	0.97084
2482.91	Unannotated mass-shift 2482.9088	diagnostic	145.049			49.75	0.2	0.3	0.38	100	0.747512
2482.91	Unannotated mass-shift 2482.9088	diagnostic	569.218			48.28	0.2	0.31	1.59	47.5024	0.739897
2482.91	Unannotated mass-shift 2482.9088	diagnostic	204.086			100	46.5	49.02	15.11	6.97898	0.965621
2482.91	Unannotated mass-shift 2482.9088	diagnostic	138.055			100	53.2	98.51	28.39	6.52159	0.966547
2482.91	Unannotated mass-shift 2482.9088	diagnostic	144.067			99.01	29.1	6.96	4.83	4.90719	0.913724
2482.91	Unannotated mass-shift 2482.9088	diagnostic	126.055			100	54.2	16.49	7.94	3.83384	0.91101
2482.91	Unannotated mass-shift 2482.9088	diagnostic	232.081			57.64	6.2	1.05	2.05	4.76243	0.745941
2482.91	Unannotated mass-shift 2482.9088	diagnostic	292.102			79.31	15.7	2.69	4.14	3.28351	0.794483
2482.91	Unannotated mass-shift 2482.9088	diagnostic	330.118			27.09	0.1	0.46	0.48	100	0.634956
2482.91	Unannotated mass-shift 2482.9088	diagnostic	172.06			35.96	1.8	0.56	1.82	6.16317	0.668803
2482.91	Unannotated mass-shift 2482.9088	diagnostic	184.06			30.05	0.9	0.41	0.88	15.5648	0.644852
2482.91	Unannotated mass-shift 2482.9088	diagnostic	182.045			29.06	1.1	0.39	1.1	9.33644	0.638581
2482.91	Unannotated mass-shift 2482.9088	diagnostic	166.05			33.99	2.2	0.68	1.34	7.81463	0.656281
2482.91	Unannotated mass-shift 2482.9088	diagnostic	214.071			27.59	3.1	0.96	2.59	3.2894	0.619495
2482.91	Unannotated mass-shift 2482.9088	peptide	203.078		-2279.83	70.94	0	8.76	0	100	0.85468
2482.91	Unannotated mass-shift 2482.9088	peptide	-0.0024		-2482.91	67.98	0	2.75	0	100	0.839901
2482.91	Unannotated mass-shift 2482.9088	peptide	83.0364		-2399.87	67	0	3.5	0	100	0.834975
2482.91	Unannotated mass-shift 2482.9088	peptide	406.155		-2076.75	63.05	0	4.06	0	100	0.815271
2482.91	Unannotated mass-shift 2482.9088	peptide	568.211		-1914.7	43.35	0	0.97	0	100	0.716749
2482.91	Unannotated mass-shift 2482.9088	peptide	-17.0276		-2499.94	35.96	0	2.03	0	100	0.679803
2482.91	Unannotated mass-shift 2482.9088	peptide	771.29		-1711.62	32.02	0	0.76	0	100	0.660099
2482.91	Unannotated mass-shift 2482.9088	peptide	349.136		-2133.77	29.56	0	1.68	0	100	0.647783
2482.91	Unannotated mass-shift 2482.9088	b	203.082	22.45	-2279.83	37.93	1.7	2.82	8.27	7.61111	0.679443
2482.91	Unannotated mass-shift 2482.9088	y	203.092	13.41	-2279.82	36.95	2	2.7	9.36	5.32903	0.67235
2026.65	Unannotated mass-shift 2026.6544	diagnostic	163.06			88.46	0.6	1.83	2.87	94.0801	0.938159
2026.65	Unannotated mass-shift 2026.6544	diagnostic	145.05			83.17	0.2	1.97	0.38	100	0.91562
2026.65	Unannotated mass-shift 2026.6544	diagnostic	405.079			75.48	0	3.63	0	100	0.877404
2026.65	Unannotated mass-shift 2026.6544	diagnostic	243.026			79.81	1.5	32.72	3.58	100	0.897096
2026.65	Unannotated mass-shift 2026.6544	diagnostic	528.192			74.52	0.6	0.78	2.55	37.6916	0.868587
2026.65	Unannotated mass-shift 2026.6544	diagnostic	366.139			100	22.2	13.48	6.73	9.02219	0.956423
2026.65	Unannotated mass-shift 2026.6544	diagnostic	144.066			98.08	29.1	11.95	4.83	8.34424	0.963548
2026.65	Unannotated mass-shift 2026.6544	diagnostic	168.065			99.04	33.5	35.02	14.37	7.20609	0.960851
2026.65	Unannotated mass-shift 2026.6544	diagnostic	204.087			100	46.5	57.29	15.11	8.15566	0.981976
2026.65	Unannotated mass-shift 2026.6544	diagnostic	138.055			100	53.2	97.1	28.39	6.42833	0.965082
2026.65	Unannotated mass-shift 2026.6544	diagnostic	110.032			41.83	0	0.55	0	100	0.709135
2026.65	Unannotated mass-shift 2026.6544	diagnostic	292.102			88.94	15.7	3.76	4.14	5.14656	0.853089
2026.65	Unannotated mass-shift 2026.6544	diagnostic	330.118			38.46	0.1	0.59	0.48	100	0.691851
2026.65	Unannotated mass-shift 2026.6544	diagnostic	232.081			62.5	6.2	1.28	2.05	6.2582	0.771558
2026.65	Unannotated mass-shift 2026.6544	diagnostic	110.06			37.02	0.5	0.39	0.95	30.8564	0.681974
2026.65	Unannotated mass-shift 2026.6544	diagnostic	126.055			95.67	54.2	18.23	7.94	4.05586	0.900149
2026.65	Unannotated mass-shift 2026.6544	diagnostic	197.044			85.1	16.9	2.82	4.06	3.50082	0.816776
2026.65	Unannotated mass-shift 2026.6544	diagnostic	166.05			42.31	2.2	0.82	1.34	11.7377	0.697837
2026.65	Unannotated mass-shift 2026.6544	diagnostic	167.034			87.02	18.9	3.16	4.33	3.36244	0.8168
2026.65	Unannotated mass-shift 2026.6544	diagnostic	446.105			29.33	0	0.59	0	100	0.646635
2026.65	Unannotated mass-shift 2026.6544	diagnostic	222.097			28.37	0.2	0.38	4.15	13.0169	0.640543
2026.65	Unannotated mass-shift 2026.6544	diagnostic	770.211			26.92	0	0.66	0	100	0.634615
2026.65	Unannotated mass-shift 2026.6544	diagnostic	274.092			96.63	34.5	12.97	10.23	3.54991	0.832974
2026.65	Unannotated mass-shift 2026.6544	diagnostic	172.06			33.17	1.8	0.75	1.82	7.56704	0.655668
2026.65	Unannotated mass-shift 2026.6544	diagnostic	184.06			26.92	0.9	0.61	0.88	20.8163	0.629635
2026.65	Unannotated mass-shift 2026.6544	diagnostic	182.045			25.48	1.1	0.61	1.1	12.7881	0.621113
2026.65	Unannotated mass-shift 2026.6544	diagnostic	215.055			28.85	2	1.31	2.73	6.94646	0.632611
2026.65	Unannotated mass-shift 2026.6544	diagnostic	214.071			31.73	3.1	1.27	2.59	5.03192	0.640332
2026.65	Unannotated mass-shift 2026.6544	peptide	123.112		-1903.54	67.79	0	39.16	0	100	0.838942
2026.65	Unannotated mass-shift 2026.6544	peptide	-79.967		-2106.62	66.83	0.1	8.71	8.77	100	0.833546
2026.65	Unannotated mass-shift 2026.6544	peptide	3.0702		-2023.58	58.17	0	8.49	0	100	0.790865
2026.65	Unannotated mass-shift 2026.6544	peptide	326.19		-1700.46	52.4	0	10.02	0	100	0.762019
2026.65	Unannotated mass-shift 2026.6544	peptide	488.242		-1538.41	45.67	0	8.58	0	100	0.728365
2026.65	Unannotated mass-shift 2026.6544	peptide	650.294		-1376.36	32.21	0	2.91	0	100	0.661058
2026.65	Unannotated mass-shift 2026.6544	peptide	-34.0154		-2060.67	26.44	0	2.34	0	100	0.632212
2026.65	Unannotated mass-shift 2026.6544	b	123.129	22.18	-1903.53	37.02	0.4	7.93	7.67	95.6677	0.683067
2026.65	Unannotated mass-shift 2026.6544	b	203.094	13.52	-1823.56	26.44	1.8	5.3	10.09	7.71988	0.622173
2026.65	Unannotated mass-shift 2026.6544	y	123.114	18.88	-1903.54	37.5	0.3	8.43	7.39	100	0.686024
1687.61	Unannotated mass-shift 1687.6054	diagnostic	145.05			83.33	0.2	7.02	0.38	100	0.91641
1687.61	Unannotated mass-shift 1687.6054	diagnostic	163.06			78.21	0.6	2.97	2.87	100	0.888167
1687.61	Unannotated mass-shift 1687.6054	diagnostic	127.039			70.51	0.4	28.45	2.49	100	0.851974
1687.61	Unannotated mass-shift 1687.6054	diagnostic	243.026			79.49	1.5	34.89	3.58	100	0.894462
1687.61	Unannotated mass-shift 1687.6054	diagnostic	110.032			42.31	0	2.02	0	100	0.711538
1687.61	Unannotated mass-shift 1687.6054	diagnostic	528.192			30.77	0.6	0.95	2.55	19.1407	0.650526
1687.61	Unannotated mass-shift 1687.6054	diagnostic	366.139			96.15	22.2	11.08	6.73	7.12943	0.914641
1687.61	Unannotated mass-shift 1687.6054	diagnostic	168.065			96.15	33.5	33.02	14.37	6.596	0.932981
1687.61	Unannotated mass-shift 1687.6054	diagnostic	144.066			100	29.1	7.34	4.83	5.22924	0.918705
1687.61	Unannotated mass-shift 1687.6054	diagnostic	204.087			100	46.5	45.66	15.11	6.50005	0.952372
1687.61	Unannotated mass-shift 1687.6054	diagnostic	138.055			100	53.2	87.98	28.39	5.82412	0.947231
1687.61	Unannotated mass-shift 1687.6054	diagnostic	126.055			98.72	54.2	19.34	7.94	4.43931	0.916449
1687.61	Unannotated mass-shift 1687.6054	diagnostic	392.223			44.87	5.3	24.54	3.07	67.5965	0.700199
1687.61	Unannotated mass-shift 1687.6054	diagnostic	166.05			26.92	2.2	1.01	1.34	9.22805	0.622308
1687.61	Unannotated mass-shift 1687.6054	diagnostic	167.034			73.08	18.9	3.69	4.33	3.29528	0.761609
1687.61	Unannotated mass-shift 1687.6054	diagnostic	274.092			88.46	34.5	12.73	10.23	3.18993	0.795378
1687.61	Unannotated mass-shift 1687.6054	diagnostic	197.044			64.1	16.9	3.5	4.06	3.27027	0.728218
1687.61	Unannotated mass-shift 1687.6054	diagnostic	292.102			58.97	15.7	4.26	4.14	3.85931	0.717372
1687.61	Unannotated mass-shift 1687.6054	diagnostic	232.081			37.18	6.2	1.72	2.05	5.02251	0.651679
1687.61	Unannotated mass-shift 1687.6054	diagnostic	410.233			25.64	3	5.7	4.13	11.7958	0.612974
1687.61	Unannotated mass-shift 1687.6054	diagnostic	247.177			43.59	9.8	1.61	1.76	4.06597	0.669346
1687.61	Unannotated mass-shift 1687.6054	peptide	432.238		-1255.37	43.59	0	55.57	0	100	0.717949
1687.61	Unannotated mass-shift 1687.6054	peptide	635.322		-1052.28	38.46	0	16.02	0	100	0.692308
1687.61	Unannotated mass-shift 1687.6054	peptide	229.162		-1458.44	34.62	0	16.3	0	100	0.673077
1687.61	Unannotated mass-shift 1687.6054	peptide	797.376		-890.229	32.05	0	13.83	0	100	0.660256
1687.61	Unannotated mass-shift 1687.6054	peptide	312.2		-1375.41	28.21	0	16.07	0	100	0.641026
1687.61	Unannotated mass-shift 1687.6054	peptide	203.08		-1484.53	26.92	0	25.15	0	100	0.634615
1687.61	Unannotated mass-shift 1687.6054	peptide	-0.0006		-1687.61	25.64	0	10.08	0	100	0.628205
1687.61	Unannotated mass-shift 1687.6054	b	432.251	15.94	-1255.35	29.49	0.6	24.12	12.26	96.7297	0.644474
1687.61	Unannotated mass-shift 1687.6054	b	203.09	12.79	-1484.52	19.23	2.1	8.62	8.92	8.8498	0.585827
1647.61	dHex Hex(3) HexNAc(5)	diagnostic	124.039			62.86	0.1	0.28	2.11	83.1652	0.813471
1647.61	dHex Hex(3) HexNAc(5)	diagnostic	173.044			57.14	0	0.3	0	100	0.785714
1647.61	dHex Hex(3) HexNAc(5)	diagnostic	114.055			54.29	0.3	0.21	4.85	7.90271	0.769114
1647.61	dHex Hex(3) HexNAc(5)	diagnostic	145.05			51.43	0.2	1.69	0.38	100	0.755914
1647.61	dHex Hex(3) HexNAc(5)	diagnostic	110.06			42.86	0.5	0.28	0.95	24.9247	0.710857
1647.61	dHex Hex(3) HexNAc(5)	diagnostic	138.055			100	53.2	99.12	28.39	6.56161	0.968971
1647.61	dHex Hex(3) HexNAc(5)	diagnostic	163.06			31.43	0.6	2.4	2.87	43.8826	0.653514
1647.61	dHex Hex(3) HexNAc(5)	diagnostic	528.191			28.57	0.6	0.73	2.55	13.5374	0.639429
1647.61	dHex Hex(3) HexNAc(5)	diagnostic	144.065			100	29.1	16.04	4.83	11.42	0.985943
1647.61	dHex Hex(3) HexNAc(5)	diagnostic	204.086			100	46.5	64.23	15.11	9.14421	0.981486
1647.61	dHex Hex(3) HexNAc(5)	diagnostic	126.055			97.14	54.2	43.99	7.94	9.93619	0.968543
1647.61	dHex Hex(3) HexNAc(5)	diagnostic	366.139			100	22.2	7.93	6.73	5.30516	0.866257
1647.61	dHex Hex(3) HexNAc(5)	diagnostic	232.081			48.57	6.2	1.26	2.05	4.80483	0.704314
1647.61	dHex Hex(3) HexNAc(5)	diagnostic	168.065			85.71	33.5	32.59	14.37	5.80394	0.864443
1647.61	dHex Hex(3) HexNAc(5)	diagnostic	292.102			57.14	15.7	4.43	4.14	3.88922	0.692443
1647.61	dHex Hex(3) HexNAc(5)	peptide	203.077		-1444.54	77.14	0	11.81	0	100	0.885714
1647.61	dHex Hex(3) HexNAc(5)	peptide	-0.001		-1647.61	74.29	0	4.46	0	100	0.871429
1647.61	dHex Hex(3) HexNAc(5)	peptide	83.0344		-1564.58	68.57	0	9.3	0	100	0.842857
1647.61	dHex Hex(3) HexNAc(5)	peptide	406.159		-1241.45	68.57	0	4.83	0	100	0.842857
1647.61	dHex Hex(3) HexNAc(5)	peptide	349.135		-1298.48	57.14	0	3.1	0	100	0.785714
1647.61	dHex Hex(3) HexNAc(5)	peptide	-17.0266		-1664.64	54.29	0	3.32	0	100	0.771429
1647.61	dHex Hex(3) HexNAc(5)	peptide	568.211		-1079.4	51.43	0	1.3	0	100	0.757143
1647.61	dHex Hex(3) HexNAc(5)	peptide	552.206		-1095.41	45.71	0	1.2	0	100	0.728571
1647.61	dHex Hex(3) HexNAc(5)	peptide	45.953		-1601.66	37.14	0	0.65	0	100	0.685714
1647.61	dHex Hex(3) HexNAc(5)	peptide	-74.0934		-1721.71	34.29	0	0.55	0	100	0.671429
1647.61	dHex Hex(3) HexNAc(5)	peptide	771.286		-876.327	31.43	0	1.21	0	100	0.657143
1647.61	dHex Hex(3) HexNAc(5)	peptide	39.0078		-1608.6	28.57	0	0.56	0	100	0.642857
1647.61	dHex Hex(3) HexNAc(5)	peptide	933.339		-714.273	28.57	0	0.86	0	100	0.642857
1647.61	dHex Hex(3) HexNAc(5)	peptide	730.269		-917.343	25.71	0	0.73	0	100	0.628571
1647.61	dHex Hex(3) HexNAc(5)	peptide	-173.121		-1820.73	34.29	0.8	0.6	1.73	14.8084	0.666571
1647.61	dHex Hex(3) HexNAc(5)	b	203.062	16.47	-1444.55	31.43	0.6	5.91	7.49	41.2887	0.653943
1647.61	dHex Hex(3) HexNAc(5)	b	101.043	17.63	-1546.57	45.71	2.6	10.27	7.35	24.5661	0.718343
1954.7	Hex(4) HexNAc(5) NeuAc	diagnostic	172.06			88.17	1.8	0.74	1.82	19.8966	0.928314
1954.7	Hex(4) HexNAc(5) NeuAc	diagnostic	110.06			75.15	0.5	0.39	0.95	62.2083	0.871982
1954.7	Hex(4) HexNAc(5) NeuAc	diagnostic	184.06			77.51	0.9	0.56	0.88	55.1067	0.881456
1954.7	Hex(4) HexNAc(5) NeuAc	diagnostic	166.05			84.02	2.2	0.93	1.34	26.5791	0.904272
1954.7	Hex(4) HexNAc(5) NeuAc	diagnostic	182.045			73.37	1.1	0.53	1.1	32.312	0.858559
1954.7	Hex(4) HexNAc(5) NeuAc	diagnostic	232.081			95.27	6.2	1.65	2.05	12.3344	0.936024
1954.7	Hex(4) HexNAc(5) NeuAc	diagnostic	528.192			66.27	0.6	0.69	2.55	29.8228	0.827331
1954.7	Hex(4) HexNAc(5) NeuAc	diagnostic	145.049			59.17	0.2	0.66	0.38	100	0.79513
1954.7	Hex(4) HexNAc(5) NeuAc	diagnostic	122.06			55.62	0.4	0.31	0.56	76.8559	0.77529
1954.7	Hex(4) HexNAc(5) NeuAc	diagnostic	163.06			55.03	0.6	0.62	2.87	19.7285	0.770988
1954.7	Hex(4) HexNAc(5) NeuAc	diagnostic	292.102			97.63	15.7	5.54	4.14	8.32122	0.93616
1954.7	Hex(4) HexNAc(5) NeuAc	diagnostic	366.139			98.82	22.2	15.88	6.73	10.5002	0.963704
1954.7	Hex(4) HexNAc(5) NeuAc	diagnostic	173.044			46.75	0	0.33	0	100	0.733728
1954.7	Hex(4) HexNAc(5) NeuAc	diagnostic	197.044			97.63	16.9	4.67	4.06	6.65042	0.922006
1954.7	Hex(4) HexNAc(5) NeuAc	diagnostic	168.065			98.82	33.5	38.68	14.37	7.94131	0.972521
1954.7	Hex(4) HexNAc(5) NeuAc	diagnostic	167.034			97.04	18.9	5.39	4.33	6.40206	0.918914
1954.7	Hex(4) HexNAc(5) NeuAc	diagnostic	246.097			43.79	0.2	0.27	1.14	52.8472	0.717663
1954.7	Hex(4) HexNAc(5) NeuAc	diagnostic	204.086			100	46.5	58.76	15.11	8.36564	0.976118
1954.7	Hex(4) HexNAc(5) NeuAc	diagnostic	144.066			98.82	29.1	8.74	4.83	6.15199	0.939675
1954.7	Hex(4) HexNAc(5) NeuAc	diagnostic	274.092			99.41	34.5	21.79	10.23	6.1372	0.939784
1954.7	Hex(4) HexNAc(5) NeuAc	diagnostic	138.055			100	53.2	98.35	28.39	6.51126	0.966192
1954.7	Hex(4) HexNAc(5) NeuAc	diagnostic	214.071			54.44	3.1	1.83	2.59	12.4425	0.754825
1954.7	Hex(4) HexNAc(5) NeuAc	diagnostic	126.055			99.41	54.2	24.2	7.94	5.59405	0.94258
1954.7	Hex(4) HexNAc(5) NeuAc	diagnostic	215.055			44.97	2	1.87	2.73	15.438	0.713704
1954.7	Hex(4) HexNAc(5) NeuAc	diagnostic	208.06			34.91	0.3	0.33	1.15	33.3364	0.672533
1954.7	Hex(4) HexNAc(5) NeuAc	diagnostic	657.235			31.36	0.1	0.66	3.01	68.8568	0.656148
1954.7	Hex(4) HexNAc(5) NeuAc	diagnostic	222.097			27.22	0.2	1	4.15	32.9356	0.634852
1954.7	Hex(4) HexNAc(5) NeuAc	diagnostic	154.05			27.81	0.9	0.67	1.27	16.3231	0.633692
1954.7	Hex(4) HexNAc(5) NeuAc	diagnostic	392.223			41.42	5.2	1.8	3.03	4.74238	0.673195
1954.7	Hex(4) HexNAc(5) NeuAc	diagnostic	196.06			33.14	4.1	1.75	2.43	5.83447	0.643115
1954.7	Hex(4) HexNAc(5) NeuAc	diagnostic	595.302			30.18	3.5	1.83	4.23	3.73002	0.628953
1954.7	Hex(4) HexNAc(5) NeuAc	peptide	203.078		-1751.63	36.69	0	14.71	0	100	0.683432
1954.7	Hex(4) HexNAc(5) NeuAc	peptide	83.0352		-1871.67	30.18	0	6.67	0	100	0.650888
1954.7	Hex(4) HexNAc(5) NeuAc	peptide	406.156		-1548.55	28.99	0	5.11	0	100	0.64497
1954.7	Hex(4) HexNAc(5) NeuAc	peptide	0.0282		-1954.68	28.4	0	5.52	0	100	0.642012
1954.7	Hex(4) HexNAc(5) NeuAc	b	203.095	13.74	-1751.61	28.4	1.7	4.53	10.59	7.15465	0.6325
1954.7	Hex(4) HexNAc(5) NeuAc	y	203.091	15.88	-1751.61	28.99	2.1	4.64	9.07	7.06112	0.633467
2018.71	Unannotated mass-shift 2018.7086	diagnostic	163.06			80.15	0.6	2.16	2.87	100	0.897237
2018.71	Unannotated mass-shift 2018.7086	diagnostic	166.05			87.79	2.2	1.25	1.34	37.365	0.926969
2018.71	Unannotated mass-shift 2018.7086	diagnostic	172.06			83.97	1.8	1.07	1.82	27.4278	0.910244
2018.71	Unannotated mass-shift 2018.7086	diagnostic	528.192			73.28	0.6	0.95	2.55	45.2131	0.862924
2018.71	Unannotated mass-shift 2018.7086	diagnostic	110.06			70.99	0.5	0.49	0.95	73.3986	0.851618
2018.71	Unannotated mass-shift 2018.7086	diagnostic	184.06			73.28	0.9	0.77	0.88	71.2518	0.861363
2018.71	Unannotated mass-shift 2018.7086	diagnostic	182.045			74.81	1.1	0.74	1.1	45.9662	0.866874
2018.71	Unannotated mass-shift 2018.7086	diagnostic	232.081			96.95	6.2	2.22	2.05	16.9361	0.95726
2018.71	Unannotated mass-shift 2018.7086	diagnostic	122.06			53.44	0.4	0.39	0.56	92.6046	0.764626
2018.71	Unannotated mass-shift 2018.7086	diagnostic	292.102			100	15.7	7.18	4.14	11.0425	0.964244
2018.71	Unannotated mass-shift 2018.7086	diagnostic	197.044			100	16.9	6.29	4.06	9.16999	0.956863
2018.71	Unannotated mass-shift 2018.7086	diagnostic	145.05			45.8	0.2	2.04	0.38	100	0.728282
2018.71	Unannotated mass-shift 2018.7086	diagnostic	167.034			100	18.9	7.38	4.33	9.02194	0.958931
2018.71	Unannotated mass-shift 2018.7086	diagnostic	366.139			100	22.2	16.13	6.73	10.7973	0.971939
2018.71	Unannotated mass-shift 2018.7086	diagnostic	112.039			40.46	0.1	0.36	0.68	100	0.701603
2018.71	Unannotated mass-shift 2018.7086	diagnostic	168.065			100	33.5	39.37	14.37	8.17996	0.981595
2018.71	Unannotated mass-shift 2018.7086	diagnostic	173.044			38.17	0	0.33	0	100	0.69084
2018.71	Unannotated mass-shift 2018.7086	diagnostic	126.055			100	54.2	19.66	7.94	4.57085	0.940305
2018.71	Unannotated mass-shift 2018.7086	diagnostic	274.092			100	34.5	29.37	10.23	8.31902	0.961206
2018.71	Unannotated mass-shift 2018.7086	diagnostic	204.087			100	46.5	60.41	15.11	8.60073	0.980771
2018.71	Unannotated mass-shift 2018.7086	diagnostic	144.066			99.24	29.1	7.73	4.83	5.46465	0.933813
2018.71	Unannotated mass-shift 2018.7086	diagnostic	152.071			35.11	0.3	0.35	1.63	25.5516	0.673676
2018.71	Unannotated mass-shift 2018.7086	diagnostic	208.06			35.11	0.3	0.43	1.15	43.6282	0.673569
2018.71	Unannotated mass-shift 2018.7086	diagnostic	657.234			32.82	0.1	0.81	3.01	88.1788	0.663458
2018.71	Unannotated mass-shift 2018.7086	diagnostic	138.055			100	53.2	99.28	28.39	6.57278	0.968615
2018.71	Unannotated mass-shift 2018.7086	diagnostic	214.071			49.62	3.1	2.66	2.59	16.4369	0.735076
2018.71	Unannotated mass-shift 2018.7086	diagnostic	215.055			41.98	2	2.7	2.73	20.8186	0.700328
2018.71	Unannotated mass-shift 2018.7086	diagnostic	226.071			29.01	0.4	0.4	0.76	38.0159	0.642534
2018.71	Unannotated mass-shift 2018.7086	diagnostic	436.144			25.19	0.2	0.45	5.69	9.97315	0.624702
2018.71	Unannotated mass-shift 2018.7086	diagnostic	196.06			34.35	4.1	2.12	2.43	7.31996	0.650534
2018.71	Unannotated mass-shift 2018.7086	peptide	-0.0004		-2018.71	58.02	0	6.32	0	100	0.790076
2018.71	Unannotated mass-shift 2018.7086	peptide	203.079		-1815.63	57.25	0	24.29	0	100	0.78626
2018.71	Unannotated mass-shift 2018.7086	peptide	83.0364		-1935.67	48.85	0	8.24	0	100	0.744275
2018.71	Unannotated mass-shift 2018.7086	peptide	406.158		-1612.55	44.27	0	7.32	0	100	0.721374
2018.71	Unannotated mass-shift 2018.7086	peptide	568.211		-1450.5	38.17	0	4.62	0	100	0.69084
2018.71	Unannotated mass-shift 2018.7086	peptide	730.26		-1288.45	33.59	0	3.05	0	100	0.667939
2018.71	Unannotated mass-shift 2018.7086	b	203.085	18.55	-1815.62	35.11	1.9	11.6	8.86	24.1929	0.666363
2116.76	Hex(5) HexNAc(4) NeuAc + N-Acetylhexosamine	diagnostic	110.06			81.35	0.5	0.37	0.95	64.0108	0.902803
2116.76	Hex(5) HexNAc(4) NeuAc + N-Acetylhexosamine	diagnostic	172.06			87.56	1.8	0.64	1.82	17.0876	0.924539
2116.76	Hex(5) HexNAc(4) NeuAc + N-Acetylhexosamine	diagnostic	184.06			81.35	0.9	0.47	0.88	48.1236	0.900114
2116.76	Hex(5) HexNAc(4) NeuAc + N-Acetylhexosamine	diagnostic	166.05			84.46	2.2	0.82	1.34	23.5311	0.905088
2116.76	Hex(5) HexNAc(4) NeuAc + N-Acetylhexosamine	diagnostic	182.045			74.61	1.1	0.45	1.1	27.7517	0.864453
2116.76	Hex(5) HexNAc(4) NeuAc + N-Acetylhexosamine	diagnostic	232.081			96.37	6.2	1.49	2.05	11.261	0.937161
2116.76	Hex(5) HexNAc(4) NeuAc + N-Acetylhexosamine	diagnostic	528.192			64.25	0.6	0.58	2.55	24.1352	0.817036
2116.76	Hex(5) HexNAc(4) NeuAc + N-Acetylhexosamine	diagnostic	366.139			100	22.2	17.76	6.73	11.886	0.97871
2116.76	Hex(5) HexNAc(4) NeuAc + N-Acetylhexosamine	diagnostic	145.049			55.44	0.2	0.36	0.38	100	0.776
2116.76	Hex(5) HexNAc(4) NeuAc + N-Acetylhexosamine	diagnostic	122.06			55.44	0.4	0.27	0.56	66.0619	0.774259
2116.76	Hex(5) HexNAc(4) NeuAc + N-Acetylhexosamine	diagnostic	292.102			99.48	15.7	4.92	4.14	7.51647	0.933676
2116.76	Hex(5) HexNAc(4) NeuAc + N-Acetylhexosamine	diagnostic	173.044			49.74	0	0.28	0	100	0.748705
2116.76	Hex(5) HexNAc(4) NeuAc + N-Acetylhexosamine	diagnostic	168.065			99.48	33.5	38.9	14.37	8.03993	0.978189
2116.76	Hex(5) HexNAc(4) NeuAc + N-Acetylhexosamine	diagnostic	197.044			98.96	16.9	4.02	4.06	5.79337	0.91387
2116.76	Hex(5) HexNAc(4) NeuAc + N-Acetylhexosamine	diagnostic	167.034			98.96	18.9	4.63	4.33	5.60942	0.91287
2116.76	Hex(5) HexNAc(4) NeuAc + N-Acetylhexosamine	diagnostic	204.086			100	46.5	54.61	15.11	7.77443	0.975917
2116.76	Hex(5) HexNAc(4) NeuAc + N-Acetylhexosamine	diagnostic	144.067			100	29.1	7.85	4.83	5.59093	0.939
2116.76	Hex(5) HexNAc(4) NeuAc + N-Acetylhexosamine	diagnostic	138.055			100	53.2	99.77	28.39	6.60508	0.970008
2116.76	Hex(5) HexNAc(4) NeuAc + N-Acetylhexosamine	diagnostic	246.097			42.49	0.2	0.26	1.14	47.9859	0.711166
2116.76	Hex(5) HexNAc(4) NeuAc + N-Acetylhexosamine	diagnostic	274.092			100	34.5	19.13	10.23	5.41999	0.924801
2116.76	Hex(5) HexNAc(4) NeuAc + N-Acetylhexosamine	diagnostic	657.234			38.34	0.1	0.63	3.01	79.8067	0.691018
2116.76	Hex(5) HexNAc(4) NeuAc + N-Acetylhexosamine	diagnostic	126.055			99.48	54.2	19.55	7.94	4.52142	0.931725
2116.76	Hex(5) HexNAc(4) NeuAc + N-Acetylhexosamine	diagnostic	123.044			35.75	0.3	0.42	1.07	46.9361	0.676984
2116.76	Hex(5) HexNAc(4) NeuAc + N-Acetylhexosamine	diagnostic	214.071			48.19	3.1	1.65	2.59	9.89177	0.722518
2116.76	Hex(5) HexNAc(4) NeuAc + N-Acetylhexosamine	diagnostic	215.055			41.97	2	1.61	2.73	12.4124	0.698114
2116.76	Hex(5) HexNAc(4) NeuAc + N-Acetylhexosamine	diagnostic	436.145			32.12	0.2	0.42	5.69	11.9796	0.659301
2116.76	Hex(5) HexNAc(4) NeuAc + N-Acetylhexosamine	diagnostic	163.06			33.16	0.6	0.73	2.87	14.1428	0.662031
2116.76	Hex(5) HexNAc(4) NeuAc + N-Acetylhexosamine	diagnostic	196.06			31.61	4.1	1.56	2.43	4.95594	0.634617
2116.76	Hex(5) HexNAc(4) NeuAc + N-Acetylhexosamine	peptide	203.078		-1913.68	59.59	0	11.22	0	100	0.797927
2116.76	Hex(5) HexNAc(4) NeuAc + N-Acetylhexosamine	peptide	0.0158		-2116.74	55.96	0	3.37	0	100	0.779793
2116.76	Hex(5) HexNAc(4) NeuAc + N-Acetylhexosamine	peptide	83.0352		-2033.72	54.92	0	4.6	0	100	0.774611
2116.76	Hex(5) HexNAc(4) NeuAc + N-Acetylhexosamine	peptide	406.191		-1710.56	41.97	0	4.72	0	100	0.709845
2116.76	Hex(5) HexNAc(4) NeuAc + N-Acetylhexosamine	peptide	568.206		-1548.55	32.64	0	1.48	0	100	0.663212
2116.76	Hex(5) HexNAc(4) NeuAc + N-Acetylhexosamine	peptide	-17.0266		-2133.78	32.12	0	2.25	0	100	0.660622
2116.76	Hex(5) HexNAc(4) NeuAc + N-Acetylhexosamine	b	203.092	14.28	-1913.66	31.09	2	4.04	9.43	6.6556	0.643922
2116.76	Hex(5) HexNAc(4) NeuAc + N-Acetylhexosamine	y	203.094	16.93	-1913.66	28.5	1.7	4.09	10.59	6.46894	0.632746
2775.01	First isotopic peak + Unannotated mass-shift 2774.0052	diagnostic	110.06			85.43	0.5	0.34	0.95	62.0675	0.923045
2775.01	First isotopic peak + Unannotated mass-shift 2774.0052	diagnostic	172.06			84.87	1.8	0.54	1.82	14.0172	0.910485
2775.01	First isotopic peak + Unannotated mass-shift 2774.0052	diagnostic	366.139			99.72	22.2	20.22	6.73	13.4961	0.986754
2775.01	First isotopic peak + Unannotated mass-shift 2774.0052	diagnostic	232.081			96.08	6.2	1.27	2.05	9.57725	0.931146
2775.01	First isotopic peak + Unannotated mass-shift 2774.0052	diagnostic	528.192			74.51	0.6	0.64	2.55	31.2506	0.868232
2775.01	First isotopic peak + Unannotated mass-shift 2774.0052	diagnostic	166.05			81.23	2.2	0.67	1.34	18.4634	0.888087
2775.01	First isotopic peak + Unannotated mass-shift 2774.0052	diagnostic	184.06			73.95	0.9	0.4	0.88	37.4856	0.862982
2775.01	First isotopic peak + Unannotated mass-shift 2774.0052	diagnostic	168.065			99.44	33.5	39.31	14.37	8.12165	0.979479
2775.01	First isotopic peak + Unannotated mass-shift 2774.0052	diagnostic	182.045			73.11	1.1	0.38	1.1	22.9405	0.856815
2775.01	First isotopic peak + Unannotated mass-shift 2774.0052	diagnostic	292.102			98.6	15.7	4.96	4.14	7.51685	0.936954
2775.01	First isotopic peak + Unannotated mass-shift 2774.0052	diagnostic	204.086			100	46.5	55.32	15.11	7.87555	0.977857
2775.01	First isotopic peak + Unannotated mass-shift 2774.0052	diagnostic	138.055			99.72	53.2	99.13	28.39	6.5445	0.966436
2775.01	First isotopic peak + Unannotated mass-shift 2774.0052	diagnostic	512.198			61.62	0.4	0.57	3.55	24.8761	0.804899
2775.01	First isotopic peak + Unannotated mass-shift 2774.0052	diagnostic	144.065			99.16	29.1	7.55	4.83	5.33452	0.926609
2775.01	First isotopic peak + Unannotated mass-shift 2774.0052	diagnostic	274.092			99.72	34.5	19.02	10.23	5.37258	0.93029
2775.01	First isotopic peak + Unannotated mass-shift 2774.0052	diagnostic	197.044			98.04	16.9	3.46	4.06	4.9456	0.897945
2775.01	First isotopic peak + Unannotated mass-shift 2774.0052	diagnostic	569.218			56.58	0.2	0.43	1.59	77.0672	0.781367
2775.01	First isotopic peak + Unannotated mass-shift 2774.0052	diagnostic	167.034			97.76	18.9	4.05	4.33	4.84431	0.897745
2775.01	First isotopic peak + Unannotated mass-shift 2774.0052	diagnostic	126.055			99.44	54.2	17.77	7.94	4.10896	0.919863
2775.01	First isotopic peak + Unannotated mass-shift 2774.0052	diagnostic	122.06			52.38	0.4	0.23	0.56	53.3464	0.758964
2775.01	First isotopic peak + Unannotated mass-shift 2774.0052	diagnostic	145.049			46.5	0.2	0.29	0.38	100	0.73123
2775.01	First isotopic peak + Unannotated mass-shift 2774.0052	diagnostic	657.235			41.46	0.1	0.52	3.01	72.097	0.706578
2775.01	First isotopic peak + Unannotated mass-shift 2774.0052	diagnostic	215.055			48.74	2	1.41	2.73	12.577	0.731325
2775.01	First isotopic peak + Unannotated mass-shift 2774.0052	diagnostic	436.144			37.82	0.2	0.42	5.69	13.8965	0.687706
2775.01	First isotopic peak + Unannotated mass-shift 2774.0052	diagnostic	163.06			38.94	0.6	0.9	2.87	20.3457	0.690709
2775.01	First isotopic peak + Unannotated mass-shift 2774.0052	diagnostic	214.071			45.38	3.1	1.38	2.59	7.82542	0.707332
2775.01	First isotopic peak + Unannotated mass-shift 2774.0052	diagnostic	154.05			29.13	0.9	0.47	1.27	11.993	0.640041
2775.01	First isotopic peak + Unannotated mass-shift 2774.0052	diagnostic	196.06			30.81	4.1	1.29	2.43	3.98005	0.629643
2775.01	First isotopic peak + Unannotated mass-shift 2774.0052	peptide	203.078		-2571.93	78.43	0	10.61	0	100	0.892157
2775.01	First isotopic peak + Unannotated mass-shift 2774.0052	peptide	-0.001		-2775.01	70.87	0	3.09	0	100	0.854342
2775.01	First isotopic peak + Unannotated mass-shift 2774.0052	peptide	406.157		-2368.85	70.59	0	5.24	0	100	0.852941
2775.01	First isotopic peak + Unannotated mass-shift 2774.0052	peptide	83.0352		-2691.97	70.03	0	4.05	0	100	0.85014
2775.01	First isotopic peak + Unannotated mass-shift 2774.0052	peptide	568.209		-2206.8	49.02	0	1.31	0	100	0.745098
2775.01	First isotopic peak + Unannotated mass-shift 2774.0052	peptide	349.137		-2425.87	41.18	0	1.92	0	100	0.705882
2775.01	First isotopic peak + Unannotated mass-shift 2774.0052	peptide	-17.0282		-2792.04	37.54	0	2.14	0	100	0.687675
2775.01	First isotopic peak + Unannotated mass-shift 2774.0052	peptide	771.283		-2003.72	36.13	0	1.24	0	100	0.680672
2775.01	First isotopic peak + Unannotated mass-shift 2774.0052	peptide	730.258		-2044.75	26.05	0	0.62	0	100	0.630252
2775.01	First isotopic peak + Unannotated mass-shift 2774.0052	b	203.088	21.16	-2571.92	36.97	1.9	3.14	8.86	6.88796	0.673486
2775.01	First isotopic peak + Unannotated mass-shift 2774.0052	y	203.089	13.82	-2571.92	36.69	2.1	3.1	8.92	6.07134	0.670748
1972.72	First isotopic peak + dHex Hex(5) HexNAc(5)	diagnostic	366.139			100	22.2	15.04	6.73	10.0664	0.967499
1972.72	First isotopic peak + dHex Hex(5) HexNAc(5)	diagnostic	168.065			100	33.5	35.9	14.37	7.4588	0.972247
1972.72	First isotopic peak + dHex Hex(5) HexNAc(5)	diagnostic	138.055			100	53.2	99.75	28.39	6.60366	0.969789
1972.72	First isotopic peak + dHex Hex(5) HexNAc(5)	diagnostic	110.061			64.27	0.5	0.25	0.95	33.8546	0.81741
1972.72	First isotopic peak + dHex Hex(5) HexNAc(5)	diagnostic	204.086			100	46.5	44.99	15.11	6.40438	0.955719
1972.72	First isotopic peak + dHex Hex(5) HexNAc(5)	diagnostic	144.067			99.49	29.1	7.34	4.83	5.19773	0.925566
1972.72	First isotopic peak + dHex Hex(5) HexNAc(5)	diagnostic	145.05			55.78	0.2	0.28	0.38	100	0.777581
1972.72	First isotopic peak + dHex Hex(5) HexNAc(5)	diagnostic	126.055			99.74	54.2	18.26	7.94	4.23442	0.927013
1972.72	First isotopic peak + dHex Hex(5) HexNAc(5)	diagnostic	173.044			52.44	0	0.24	0	100	0.762211
1972.72	First isotopic peak + dHex Hex(5) HexNAc(5)	diagnostic	528.192			49.36	0.6	0.46	2.55	14.7903	0.742717
1972.72	First isotopic peak + dHex Hex(5) HexNAc(5)	diagnostic	232.081			50.64	6.2	0.9	2.05	3.581	0.711308
1972.72	First isotopic peak + dHex Hex(5) HexNAc(5)	diagnostic	166.05			30.85	2.2	0.59	1.34	6.14287	0.640573
1972.72	First isotopic peak + dHex Hex(5) HexNAc(5)	diagnostic	172.06			26.74	1.8	0.51	1.82	4.19648	0.623057
1972.72	First isotopic peak + dHex Hex(5) HexNAc(5)	diagnostic	214.071			27.76	3.1	0.9	2.59	3.12319	0.620145
1972.72	First isotopic peak + dHex Hex(5) HexNAc(5)	peptide	203.077		-1769.64	73.78	0	7.25	0	100	0.868895
1972.72	First isotopic peak + dHex Hex(5) HexNAc(5)	peptide	0.0178		-1972.7	66.07	0	2.8	0	100	0.830334
1972.72	First isotopic peak + dHex Hex(5) HexNAc(5)	peptide	83.0352		-1889.69	66.07	0	4.08	0	100	0.830334
1972.72	First isotopic peak + dHex Hex(5) HexNAc(5)	peptide	406.172		-1566.55	58.35	0	3.02	0	100	0.791774
1972.72	First isotopic peak + dHex Hex(5) HexNAc(5)	peptide	-16.991		-1989.71	33.68	0	2.37	0	100	0.66838
1972.72	First isotopic peak + dHex Hex(5) HexNAc(5)	peptide	568.212		-1404.51	33.68	0	0.86	0	100	0.66838
1972.72	First isotopic peak + dHex Hex(5) HexNAc(5)	peptide	349.136		-1623.59	26.48	0	1.93	0	100	0.632391
1972.72	First isotopic peak + dHex Hex(5) HexNAc(5)	b	203.091	15.1	-1769.63	31.11	2.1	2.69	9.07	4.38479	0.642977
1972.72	First isotopic peak + dHex Hex(5) HexNAc(5)	y	203.072	16.29	-1769.65	31.62	0.8	2.74	8.61	12.5936	0.653311
1257.45	Hex(4) HexNAc(3)	diagnostic	145.05			62.18	0.2	0.79	0.38	100	0.810193
1257.45	Hex(4) HexNAc(3)	diagnostic	110.06			55.46	0.5	0.36	0.95	41.6433	0.773752
1257.45	Hex(4) HexNAc(3)	diagnostic	173.044			45.38	0	0.4	0	100	0.726891
1257.45	Hex(4) HexNAc(3)	diagnostic	163.06			45.38	0.6	0.61	2.87	16.1915	0.723
1257.45	Hex(4) HexNAc(3)	diagnostic	366.139			100	22.2	10.84	6.73	7.25506	0.93784
1257.45	Hex(4) HexNAc(3)	diagnostic	168.065			99.16	33.5	34.1	14.37	7.02564	0.958055
1257.45	Hex(4) HexNAc(3)	diagnostic	528.192			36.97	0.6	0.51	2.55	12.2115	0.681101
1257.45	Hex(4) HexNAc(3)	diagnostic	232.081			67.23	6.2	1.11	2.05	5.85551	0.791563
1257.45	Hex(4) HexNAc(3)	diagnostic	138.055			100	53.2	98.55	28.39	6.52394	0.966492
1257.45	Hex(4) HexNAc(3)	diagnostic	144.065			98.32	29.1	7.49	4.83	5.24151	0.917126
1257.45	Hex(4) HexNAc(3)	diagnostic	204.086			100	46.5	39.76	15.11	5.66057	0.940067
1257.45	Hex(4) HexNAc(3)	diagnostic	126.055			100	54.2	18.07	7.94	4.20177	0.924782
1257.45	Hex(4) HexNAc(3)	diagnostic	172.06			38.66	1.8	0.53	1.82	6.23346	0.681975
1257.45	Hex(4) HexNAc(3)	diagnostic	292.102			86.55	15.7	2.95	4.14	3.92986	0.832328
1257.45	Hex(4) HexNAc(3)	diagnostic	197.044			90.76	16.9	2.57	4.06	3.40484	0.838248
1257.45	Hex(4) HexNAc(3)	diagnostic	166.05			36.97	2.2	0.75	1.34	9.35444	0.671126
1257.45	Hex(4) HexNAc(3)	diagnostic	167.034			89.92	18.9	2.82	4.33	3.10627	0.824
1257.45	Hex(4) HexNAc(3)	diagnostic	182.045			30.25	1.1	0.45	1.1	11.3639	0.644559
1257.45	Hex(4) HexNAc(3)	diagnostic	392.223			49.58	5.3	2.05	3.07	6.22607	0.713303
1257.45	Hex(4) HexNAc(3)	diagnostic	184.06			27.73	0.9	0.52	0.88	18.347	0.633496
1257.45	Hex(4) HexNAc(3)	diagnostic	196.06			41.18	4.1	1.21	2.43	5.0084	0.680067
1257.45	Hex(4) HexNAc(3)	diagnostic	215.055			26.89	2	1.21	2.73	5.96007	0.622807
1257.45	Hex(4) HexNAc(3)	diagnostic	214.071			29.41	3.1	1.17	2.59	4.3082	0.628765
1257.45	Hex(4) HexNAc(3)	diagnostic	595.302			29.41	3.5	2.17	4.23	4.30528	0.625849
1257.45	Hex(4) HexNAc(3)	peptide	203.077		-1054.37	54.62	0	11.29	0	100	0.773109
1257.45	Hex(4) HexNAc(3)	peptide	-0.0018		-1257.45	53.78	0	4.26	0	100	0.768908
1257.45	Hex(4) HexNAc(3)	peptide	83.0354		-1174.41	48.74	0	6.41	0	100	0.743697
1257.45	Hex(4) HexNAc(3)	peptide	406.159		-851.291	28.57	0	3.17	0	100	0.642857
1257.45	Hex(4) HexNAc(3)	peptide	-17.0266		-1274.48	27.73	0	3.7	0	100	0.638655
1257.45	Hex(4) HexNAc(3)	b	203.095	15.04	-1054.36	31.93	1.7	3.9	10.59	6.9267	0.649769
1257.45	Hex(4) HexNAc(3)	y	203.089	15.87	-1054.36	36.13	2.1	4.32	8.92	8.32322	0.668723
1038.38	dHex Hex(3) HexNAc(2)	diagnostic	163.06			68.42	0.6	2.98	2.87	100	0.839053
1038.38	dHex Hex(3) HexNAc(2)	diagnostic	145.049			61.05	0.2	4.52	0.38	100	0.804821
1038.38	dHex Hex(3) HexNAc(2)	diagnostic	528.191			33.68	0.6	0.88	2.55	19.3316	0.665116
1038.38	dHex Hex(3) HexNAc(2)	diagnostic	110.06			31.58	0.5	0.47	0.95	31.3655	0.655016
1038.38	dHex Hex(3) HexNAc(2)	diagnostic	144.066			94.74	29.1	9.16	4.83	6.17845	0.909247
1038.38	dHex Hex(3) HexNAc(2)	diagnostic	204.087			100	46.5	47.56	15.11	6.77138	0.948316
1038.38	dHex Hex(3) HexNAc(2)	diagnostic	168.065			93.68	33.5	33.56	14.37	6.53129	0.916453
1038.38	dHex Hex(3) HexNAc(2)	diagnostic	366.139			92.63	22.2	9.3	6.73	5.76733	0.867263
1038.38	dHex Hex(3) HexNAc(2)	diagnostic	138.055			98.95	53.2	89.62	28.39	5.87077	0.941158
1038.38	dHex Hex(3) HexNAc(2)	diagnostic	126.055			100	54.2	22.98	7.94	5.3442	0.939295
1038.38	dHex Hex(3) HexNAc(2)	diagnostic	166.05			31.58	2.2	0.95	1.34	10.1465	0.645337
1038.38	dHex Hex(3) HexNAc(2)	diagnostic	232.081			44.21	6.2	1.55	2.05	5.38123	0.684926
1038.38	dHex Hex(3) HexNAc(2)	diagnostic	197.044			62.11	16.9	3.34	4.06	3.02113	0.716137
1038.38	dHex Hex(3) HexNAc(2)	diagnostic	392.223			33.68	5.2	3.49	3.03	7.46736	0.638337
1038.38	dHex Hex(3) HexNAc(2)	diagnostic	292.103			55.79	15.7	4.57	4.14	3.91573	0.699705
1038.38	dHex Hex(3) HexNAc(2)	diagnostic	167.034			62.11	18.9	4.03	4.33	3.06071	0.711674
1038.38	dHex Hex(3) HexNAc(2)	peptide	203.078		-835.297	54.74	0	44.23	0	100	0.773684
1038.38	dHex Hex(3) HexNAc(2)	peptide	-0.001		-1038.38	52.63	0	12.3	0	100	0.763158
1038.38	dHex Hex(3) HexNAc(2)	peptide	83.0354		-955.34	51.58	0	13.54	0	100	0.757895
1038.38	dHex Hex(3) HexNAc(2)	peptide	406.158		-632.217	31.58	0	10.87	0	100	0.657895
1038.38	dHex Hex(3) HexNAc(2)	peptide	-17.0548		-1055.43	30.53	0	11.18	0	100	0.652632
1038.38	dHex Hex(3) HexNAc(2)	peptide	349.135		-689.24	25.26	0	9.65	0	100	0.626316
1038.38	dHex Hex(3) HexNAc(2)	b	203.094	18.16	-835.281	38.95	1.7	24.79	10.59	53.6337	0.6874
2425.87	First isotopic peak + Unannotated mass-shift 2424.8668	diagnostic	366.139			100	22.2	20.09	6.73	13.4449	0.987361
2425.87	First isotopic peak + Unannotated mass-shift 2424.8668	diagnostic	138.055			100	53.2	99.98	28.39	6.61904	0.970457
2425.87	First isotopic peak + Unannotated mass-shift 2424.8668	diagnostic	168.065			100	33.5	39.7	14.37	8.24845	0.984223
2425.87	First isotopic peak + Unannotated mass-shift 2424.8668	diagnostic	110.06			83.27	0.5	0.32	0.95	56.6511	0.912194
2425.87	First isotopic peak + Unannotated mass-shift 2424.8668	diagnostic	232.081			97.82	6.2	1.13	2.05	8.70117	0.937284
2425.87	First isotopic peak + Unannotated mass-shift 2424.8668	diagnostic	528.192			83.15	0.6	0.61	2.55	32.8984	0.911282
2425.87	First isotopic peak + Unannotated mass-shift 2424.8668	diagnostic	204.086			100	46.5	45.48	15.11	6.47471	0.958783
2425.87	First isotopic peak + Unannotated mass-shift 2424.8668	diagnostic	172.06			84.48	1.8	0.47	1.82	12.2183	0.908059
2425.87	First isotopic peak + Unannotated mass-shift 2424.8668	diagnostic	166.05			82.67	2.2	0.61	1.34	17.0192	0.894882
2425.87	First isotopic peak + Unannotated mass-shift 2424.8668	diagnostic	292.102			99.76	15.7	3.9	4.14	5.983	0.923594
2425.87	First isotopic peak + Unannotated mass-shift 2424.8668	diagnostic	274.092			100	34.5	14.93	10.23	4.22964	0.908255
2425.87	First isotopic peak + Unannotated mass-shift 2424.8668	diagnostic	184.06			70.42	0.9	0.36	0.88	32.2791	0.845336
2425.87	First isotopic peak + Unannotated mass-shift 2424.8668	diagnostic	144.067			99.76	29.1	6.23	4.83	4.42614	0.902059
2425.87	First isotopic peak + Unannotated mass-shift 2424.8668	diagnostic	197.044			99.39	16.9	3.07	4.06	4.45459	0.893778
2425.87	First isotopic peak + Unannotated mass-shift 2424.8668	diagnostic	167.034			99.15	18.9	3.55	4.33	4.30406	0.890867
2425.87	First isotopic peak + Unannotated mass-shift 2424.8668	diagnostic	126.055			99.39	54.2	14.91	7.94	3.44487	0.892981
2425.87	First isotopic peak + Unannotated mass-shift 2424.8668	diagnostic	182.045			65.7	1.1	0.34	1.1	18.4574	0.819982
2425.87	First isotopic peak + Unannotated mass-shift 2424.8668	diagnostic	145.051			57.33	0.2	0.35	0.38	100	0.785461
2425.87	First isotopic peak + Unannotated mass-shift 2424.8668	diagnostic	122.06			57.82	0.4	0.21	0.56	53.0464	0.785996
2425.87	First isotopic peak + Unannotated mass-shift 2424.8668	diagnostic	163.06			53.7	0.6	0.32	2.87	9.96572	0.764052
2425.87	First isotopic peak + Unannotated mass-shift 2424.8668	diagnostic	657.235			42.91	0.1	0.48	3.01	68.1885	0.713832
2425.87	First isotopic peak + Unannotated mass-shift 2424.8668	diagnostic	214.071			44.85	3.1	1.24	2.59	6.94045	0.704007
2425.87	First isotopic peak + Unannotated mass-shift 2424.8668	diagnostic	123.045			36.97	0.3	0.3	1.07	33.8803	0.682932
2425.87	First isotopic peak + Unannotated mass-shift 2424.8668	diagnostic	215.055			39.27	2	1.26	2.73	9.10439	0.68405
2425.87	First isotopic peak + Unannotated mass-shift 2424.8668	diagnostic	196.06			34.79	4.1	1.15	2.43	4.03405	0.648556
2425.87	First isotopic peak + Unannotated mass-shift 2424.8668	diagnostic	154.05			26.42	0.9	0.41	1.27	9.41675	0.626552
2425.87	First isotopic peak + Unannotated mass-shift 2424.8668	peptide	203.078		-2222.79	78.42	0	8.98	0	100	0.892121
2425.87	First isotopic peak + Unannotated mass-shift 2424.8668	peptide	-0.001		-2425.87	74.3	0	2.66	0	100	0.871515
2425.87	First isotopic peak + Unannotated mass-shift 2424.8668	peptide	83.0358		-2342.83	71.88	0	3.75	0	100	0.859394
2425.87	First isotopic peak + Unannotated mass-shift 2424.8668	peptide	406.158		-2019.71	62.79	0	2.68	0	100	0.813939
2425.87	First isotopic peak + Unannotated mass-shift 2424.8668	peptide	568.209		-1857.66	54.67	0	1.98	0	100	0.773333
2425.87	First isotopic peak + Unannotated mass-shift 2424.8668	peptide	730.264		-1695.6	44	0	1.34	0	100	0.72
2425.87	First isotopic peak + Unannotated mass-shift 2424.8668	peptide	-17.026		-2442.89	40.97	0	2.07	0	100	0.704848
2425.87	First isotopic peak + Unannotated mass-shift 2424.8668	peptide	349.166		-2076.7	35.76	0	1.8	0	100	0.678788
2425.87	First isotopic peak + Unannotated mass-shift 2424.8668	b	203.093	20.13	-2222.78	37.94	1.9	2.55	9.76	5.22019	0.677634
2425.87	First isotopic peak + Unannotated mass-shift 2424.8668	y	203.091	14.02	-2222.78	39.27	2.1	2.61	9.07	5.37006	0.683182
1825.66	Hex(5) HexNAc(5)	diagnostic	110.06			58.93	0.5	0.32	0.95	39.7715	0.791036
1825.66	Hex(5) HexNAc(5)	diagnostic	145.05			49.11	0.2	0.49	0.38	100	0.744411
1825.66	Hex(5) HexNAc(5)	diagnostic	173.045			43.75	0	0.28	0	100	0.71875
1825.66	Hex(5) HexNAc(5)	diagnostic	528.192			48.21	0.6	0.75	2.55	23.741	0.737518
1825.66	Hex(5) HexNAc(5)	diagnostic	366.14			100	22.2	15.93	6.73	10.664	0.964071
1825.66	Hex(5) HexNAc(5)	diagnostic	138.055			100	53.2	98.89	28.39	6.5467	0.967058
1825.66	Hex(5) HexNAc(5)	diagnostic	172.06			48.21	1.8	0.64	1.82	9.3602	0.729786
1825.66	Hex(5) HexNAc(5)	diagnostic	163.06			39.29	0.6	0.62	2.87	14.2443	0.692545
1825.66	Hex(5) HexNAc(5)	diagnostic	168.065			100	33.5	36.71	14.37	7.62692	0.972714
1825.66	Hex(5) HexNAc(5)	diagnostic	166.05			46.43	2.2	0.78	1.34	12.2919	0.717946
1825.66	Hex(5) HexNAc(5)	diagnostic	232.081			63.39	6.2	1.41	2.05	7.02249	0.777964
1825.66	Hex(5) HexNAc(5)	diagnostic	144.065			99.11	29.1	7.37	4.83	5.20482	0.920612
1825.66	Hex(5) HexNAc(5)	diagnostic	204.086			100	46.5	46.86	15.11	6.67131	0.955786
1825.66	Hex(5) HexNAc(5)	diagnostic	182.045			35.71	1.1	0.45	1.1	13.3173	0.671545
1825.66	Hex(5) HexNAc(5)	diagnostic	657.233			25.89	0.1	0.96	3.01	82.1575	0.628835
1825.66	Hex(5) HexNAc(5)	diagnostic	184.06			31.25	0.9	0.55	0.88	21.8907	0.651112
1825.66	Hex(5) HexNAc(5)	diagnostic	126.055			100	54.2	18.17	7.94	4.22403	0.924893
1825.66	Hex(5) HexNAc(5)	diagnostic	197.044			82.14	16.9	3	4.06	3.58742	0.807714
1825.66	Hex(5) HexNAc(5)	diagnostic	292.102			75	15.7	4.48	4.14	5.16854	0.796411
1825.66	Hex(5) HexNAc(5)	diagnostic	167.034			81.25	18.9	3.49	4.33	3.46869	0.797156
1825.66	Hex(5) HexNAc(5)	diagnostic	595.302			34.82	3.4	2.86	3.96	7.3945	0.652839
1825.66	Hex(5) HexNAc(5)	diagnostic	274.092			94.64	34.5	13.09	10.23	3.50973	0.806714
1825.66	Hex(5) HexNAc(5)	diagnostic	215.055			25	2	1.18	2.73	5.39537	0.613482
1825.66	Hex(5) HexNAc(5)	diagnostic	392.223			37.5	5.3	1.41	3.07	3.24646	0.654286
1825.66	Hex(5) HexNAc(5)	diagnostic	214.071			26.79	3.1	1.52	2.59	5.09186	0.61675
1825.66	Hex(5) HexNAc(5)	diagnostic	196.06			26.79	4.1	1.36	2.43	3.6702	0.610768
1825.66	Hex(5) HexNAc(5)	peptide	203.078		-1622.58	51.79	0	9.6	0	100	0.758929
1825.66	Hex(5) HexNAc(5)	peptide	-0.0012		-1825.66	47.32	0	3.14	0	100	0.736607
1825.66	Hex(5) HexNAc(5)	peptide	83.0364		-1742.63	46.43	0	4.58	0	100	0.732143
1825.66	Hex(5) HexNAc(5)	peptide	406.179		-1419.48	42.86	0	3.79	0	100	0.714286
1825.66	Hex(5) HexNAc(5)	peptide	568.244		-1257.42	27.68	0	1.17	0	100	0.638393
1825.66	Hex(5) HexNAc(5)	b	203.062	15.6	-1622.6	31.25	0.7	3.51	6.72	23.3252	0.65229
1825.66	Hex(5) HexNAc(5)	y	203.064	13.43	-1622.6	31.25	0.7	3.79	8.82	19.191	0.652165
2717.97	Second isotopic peak + Unannotated mass-shift 2715.9630	diagnostic	366.139			100	22.2	21.6	6.73	14.4601	0.991322
2717.97	Second isotopic peak + Unannotated mass-shift 2715.9630	diagnostic	138.055			100	53.2	99.92	28.39	6.61459	0.970326
2717.97	Second isotopic peak + Unannotated mass-shift 2715.9630	diagnostic	172.06			92.58	1.8	0.79	1.82	22.4529	0.950689
2717.97	Second isotopic peak + Unannotated mass-shift 2715.9630	diagnostic	168.065			100	33.5	41.14	14.37	8.54625	0.987597
2717.97	Second isotopic peak + Unannotated mass-shift 2715.9630	diagnostic	232.081			98.74	6.2	1.9	2.05	14.7451	0.959882
2717.97	Second isotopic peak + Unannotated mass-shift 2715.9630	diagnostic	292.102			99.37	15.7	7.05	4.14	10.7722	0.969525
2717.97	Second isotopic peak + Unannotated mass-shift 2715.9630	diagnostic	110.061			87.67	0.5	0.43	0.95	78.7716	0.934507
2717.97	Second isotopic peak + Unannotated mass-shift 2715.9630	diagnostic	166.05			89.56	2.2	1.01	1.34	30.8031	0.932816
2717.97	Second isotopic peak + Unannotated mass-shift 2715.9630	diagnostic	204.087			100	46.5	53.79	15.11	7.65848	0.977289
2717.97	Second isotopic peak + Unannotated mass-shift 2715.9630	diagnostic	184.06			85.53	0.9	0.59	0.88	64.1876	0.921593
2717.97	Second isotopic peak + Unannotated mass-shift 2715.9630	diagnostic	528.192			84.4	0.6	0.74	2.55	40.7977	0.917847
2717.97	Second isotopic peak + Unannotated mass-shift 2715.9630	diagnostic	274.092			99.75	34.5	26.58	10.23	7.51159	0.96458
2717.97	Second isotopic peak + Unannotated mass-shift 2715.9630	diagnostic	197.044			99.37	16.9	5.1	4.06	7.39305	0.939471
2717.97	Second isotopic peak + Unannotated mass-shift 2715.9630	diagnostic	167.034			99.25	18.9	5.97	4.33	7.24052	0.940801
2717.97	Second isotopic peak + Unannotated mass-shift 2715.9630	diagnostic	182.045			80.88	1.1	0.56	1.1	37.4434	0.895981
2717.97	Second isotopic peak + Unannotated mass-shift 2715.9630	diagnostic	144.067			99.37	29.1	6.92	4.83	4.89373	0.91608
2717.97	Second isotopic peak + Unannotated mass-shift 2715.9630	diagnostic	122.06			67.8	0.4	0.31	0.56	92.8202	0.835991
2717.97	Second isotopic peak + Unannotated mass-shift 2715.9630	diagnostic	657.235			66.42	0.1	0.69	3.01	100	0.831246
2717.97	Second isotopic peak + Unannotated mass-shift 2715.9630	diagnostic	126.055			99.12	54.2	16.26	7.94	3.74677	0.90462
2717.97	Second isotopic peak + Unannotated mass-shift 2715.9630	diagnostic	145.05			54.09	0.2	0.45	0.38	100	0.769289
2717.97	Second isotopic peak + Unannotated mass-shift 2715.9630	diagnostic	436.145			53.58	0.2	0.53	5.69	25.1325	0.766395
2717.97	Second isotopic peak + Unannotated mass-shift 2715.9630	diagnostic	112.04			51.32	0.1	0.27	0.68	100	0.75585
2717.97	Second isotopic peak + Unannotated mass-shift 2715.9630	diagnostic	163.06			51.7	0.6	0.65	2.87	19.395	0.754203
2717.97	Second isotopic peak + Unannotated mass-shift 2715.9630	diagnostic	152.07			49.31	0.3	0.27	1.63	27.2041	0.744384
2717.97	Second isotopic peak + Unannotated mass-shift 2715.9630	diagnostic	246.097			44.91	0.2	0.27	1.14	52.4414	0.723236
2717.97	Second isotopic peak + Unannotated mass-shift 2715.9630	diagnostic	208.06			43.4	0.3	0.36	1.15	44.7825	0.714831
2717.97	Second isotopic peak + Unannotated mass-shift 2715.9630	diagnostic	123.044			41.01	0.3	0.49	1.07	62.2521	0.703253
2717.97	Second isotopic peak + Unannotated mass-shift 2715.9630	diagnostic	392.222			48.43	5.2	1.06	3.03	3.25874	0.705694
2717.97	Second isotopic peak + Unannotated mass-shift 2715.9630	diagnostic	226.071			38.24	0.4	0.28	0.76	35.5412	0.688467
2717.97	Second isotopic peak + Unannotated mass-shift 2715.9630	diagnostic	454.155			38.62	0.8	0.35	2.84	5.90939	0.687557
2717.97	Second isotopic peak + Unannotated mass-shift 2715.9630	diagnostic	214.071			40	3.1	2.15	2.59	10.7444	0.684807
2717.97	Second isotopic peak + Unannotated mass-shift 2715.9630	diagnostic	215.055			38.36	2	2.13	2.73	14.9916	0.681318
2717.97	Second isotopic peak + Unannotated mass-shift 2715.9630	diagnostic	154.05			27.55	0.9	0.67	1.27	16.1491	0.632366
2717.97	Second isotopic peak + Unannotated mass-shift 2715.9630	diagnostic	512.197			25.16	0.4	0.65	3.55	11.5373	0.623296
2717.97	Second isotopic peak + Unannotated mass-shift 2715.9630	diagnostic	196.06			29.94	4.1	1.85	2.43	5.5652	0.627709
2717.97	Second isotopic peak + Unannotated mass-shift 2715.9630	peptide	203.078		-2514.89	80.13	0	7.69	0	100	0.900629
2717.97	Second isotopic peak + Unannotated mass-shift 2715.9630	peptide	-0.0016		-2717.97	71.19	0	2.4	0	100	0.855975
2717.97	Second isotopic peak + Unannotated mass-shift 2715.9630	peptide	83.0364		-2634.93	68.05	0	3	0	100	0.840252
2717.97	Second isotopic peak + Unannotated mass-shift 2715.9630	peptide	406.168		-2311.8	59.12	0	2.37	0	100	0.795597
2717.97	Second isotopic peak + Unannotated mass-shift 2715.9630	peptide	568.216		-2149.75	50.69	0	1.81	0	100	0.753459
2717.97	Second isotopic peak + Unannotated mass-shift 2715.9630	peptide	730.263		-1987.71	37.48	0	1.25	0	100	0.687421
2717.97	Second isotopic peak + Unannotated mass-shift 2715.9630	peptide	-16.9918		-2734.96	32.83	0	1.89	0	100	0.664151
2717.97	Second isotopic peak + Unannotated mass-shift 2715.9630	peptide	349.134		-2368.84	29.56	0	1.47	0	100	0.647799
2717.97	Second isotopic peak + Unannotated mass-shift 2715.9630	b	203.091	19.38	-2514.88	34.59	2.1	3.07	9.07	5.58226	0.660358
2717.97	Second isotopic peak + Unannotated mass-shift 2715.9630	y	203.095	13.21	-2514.88	32.33	1.7	3.04	10.59	5.45721	0.651379
2026.69	Unannotated mass-shift 2026.6854	diagnostic	163.062			84.12	0.6	23.31	2.87	100	0.918635
2026.69	Unannotated mass-shift 2026.6854	diagnostic	528.192			63.53	0.6	0.98	2.55	40.4924	0.814141
2026.69	Unannotated mass-shift 2026.6854	diagnostic	366.139			99.41	22.2	13.59	6.73	9.04354	0.952041
2026.69	Unannotated mass-shift 2026.6854	diagnostic	168.065			99.41	33.5	35.31	14.37	7.29331	0.961903
2026.69	Unannotated mass-shift 2026.6854	diagnostic	204.086			100	46.5	61.58	15.11	8.7668	0.981088
2026.69	Unannotated mass-shift 2026.6854	diagnostic	144.065			98.82	29.1	8.43	4.83	5.92935	0.935082
2026.69	Unannotated mass-shift 2026.6854	diagnostic	138.055			100	53.2	91.48	28.39	6.05636	0.952285
2026.69	Unannotated mass-shift 2026.6854	diagnostic	110.06			39.41	0.5	0.44	0.95	36.4163	0.693991
2026.69	Unannotated mass-shift 2026.6854	diagnostic	145.05			35.88	0.2	10.63	0.38	100	0.678647
2026.69	Unannotated mass-shift 2026.6854	diagnostic	126.055			100	54.2	19.82	7.94	4.60907	0.934676
2026.69	Unannotated mass-shift 2026.6854	diagnostic	325.112			37.06	0.9	1.68	4.28	16.1359	0.679638
2026.69	Unannotated mass-shift 2026.6854	diagnostic	166.05			42.35	2.2	0.96	1.34	13.8382	0.698712
2026.69	Unannotated mass-shift 2026.6854	diagnostic	292.103			80	15.7	4.53	4.14	5.57678	0.820147
2026.69	Unannotated mass-shift 2026.6854	diagnostic	232.081			57.06	6.2	1.61	2.05	7.20678	0.749247
2026.69	Unannotated mass-shift 2026.6854	diagnostic	197.044			81.18	16.9	3.63	4.06	4.29091	0.811035
2026.69	Unannotated mass-shift 2026.6854	diagnostic	172.06			37.06	1.8	0.86	1.82	9.78445	0.675276
2026.69	Unannotated mass-shift 2026.6854	diagnostic	167.034			84.12	18.9	4	4.33	4.11086	0.815938
2026.69	Unannotated mass-shift 2026.6854	diagnostic	122.06			28.82	0.4	0.42	0.56	53.661	0.641853
2026.69	Unannotated mass-shift 2026.6854	diagnostic	274.092			94.12	34.5	15.18	10.23	4.04773	0.837741
2026.69	Unannotated mass-shift 2026.6854	diagnostic	184.06			28.82	0.9	0.68	0.88	24.7908	0.639232
2026.69	Unannotated mass-shift 2026.6854	diagnostic	182.045			28.82	1.1	0.66	1.1	15.7073	0.637797
2026.69	Unannotated mass-shift 2026.6854	diagnostic	595.303			33.53	3.5	1.34	4.23	3.0288	0.646115
2026.69	Unannotated mass-shift 2026.6854	diagnostic	215.055			27.06	2	1.6	2.73	7.94737	0.624124
2026.69	Unannotated mass-shift 2026.6854	diagnostic	214.071			30.59	3.1	1.83	2.59	6.97625	0.6363
2026.69	Unannotated mass-shift 2026.6854	diagnostic	392.223			38.24	5.3	1.45	3.07	3.40159	0.659862
2026.69	Unannotated mass-shift 2026.6854	peptide	203.076		-1823.61	51.76	0	68.43	0	100	0.758824
2026.69	Unannotated mass-shift 2026.6854	peptide	-0.0034		-2026.69	49.41	0	15.62	0	100	0.747059
2026.69	Unannotated mass-shift 2026.6854	peptide	83.0358		-1943.65	48.24	0	17.92	0	100	0.741176
2026.69	Unannotated mass-shift 2026.6854	peptide	406.157		-1620.53	38.82	0	17.19	0	100	0.694118
2026.69	Unannotated mass-shift 2026.6854	peptide	568.21		-1458.48	29.41	0	15.43	0	100	0.647059
2026.69	Unannotated mass-shift 2026.6854	b	203.09	18.97	-1823.6	38.24	2.1	11.51	8.92	23.4834	0.680944
2026.69	Unannotated mass-shift 2026.6854	y	203.083	15.64	-1823.6	39.41	1.7	11.77	8.27	32.9803	0.689109
2935.04	Hex(5) HexNAc(4) NeuAc(2) + Hex2HexNAc2	diagnostic	110.06			92.99	0.5	0.43	0.95	84.4385	0.961086
2935.04	Hex(5) HexNAc(4) NeuAc(2) + Hex2HexNAc2	diagnostic	528.191			89.81	0.6	0.77	2.55	45.0613	0.944847
2935.04	Hex(5) HexNAc(4) NeuAc(2) + Hex2HexNAc2	diagnostic	184.06			88.54	0.9	0.56	0.88	62.93	0.93635
2935.04	Hex(5) HexNAc(4) NeuAc(2) + Hex2HexNAc2	diagnostic	182.047			89.81	1.1	0.51	1.1	37.7099	0.939955
2935.04	Hex(5) HexNAc(4) NeuAc(2) + Hex2HexNAc2	diagnostic	172.06			93.63	1.8	0.76	1.82	21.8582	0.955554
2935.04	Hex(5) HexNAc(4) NeuAc(2) + Hex2HexNAc2	diagnostic	657.234			82.17	0.1	0.78	3.01	100	0.909917
2935.04	Hex(5) HexNAc(4) NeuAc(2) + Hex2HexNAc2	diagnostic	122.06			84.08	0.4	0.29	0.56	100	0.917064
2935.04	Hex(5) HexNAc(4) NeuAc(2) + Hex2HexNAc2	diagnostic	166.05			94.9	2.2	0.91	1.34	29.3113	0.958051
2935.04	Hex(5) HexNAc(4) NeuAc(2) + Hex2HexNAc2	diagnostic	232.081			99.36	6.2	1.75	2.05	13.6199	0.958452
2935.04	Hex(5) HexNAc(4) NeuAc(2) + Hex2HexNAc2	diagnostic	112.039			64.33	0.1	0.23	0.68	100	0.820834
2935.04	Hex(5) HexNAc(4) NeuAc(2) + Hex2HexNAc2	diagnostic	436.145			63.06	0.2	0.56	5.69	31.1164	0.813662
2935.04	Hex(5) HexNAc(4) NeuAc(2) + Hex2HexNAc2	diagnostic	152.071			57.96	0.3	0.24	1.63	28.864	0.787522
2935.04	Hex(5) HexNAc(4) NeuAc(2) + Hex2HexNAc2	diagnostic	292.102			100	15.7	6.89	4.14	10.5901	0.969159
2935.04	Hex(5) HexNAc(4) NeuAc(2) + Hex2HexNAc2	diagnostic	366.139			100	22.2	24.55	6.73	16.4345	0.994892
2935.04	Hex(5) HexNAc(4) NeuAc(2) + Hex2HexNAc2	diagnostic	138.055			100	53.2	99.87	28.39	6.6117	0.970229
2935.04	Hex(5) HexNAc(4) NeuAc(2) + Hex2HexNAc2	diagnostic	246.097			53.5	0.2	0.24	1.14	56.7934	0.766096
2935.04	Hex(5) HexNAc(4) NeuAc(2) + Hex2HexNAc2	diagnostic	208.06			53.5	0.3	0.31	1.15	48.8131	0.76522
2935.04	Hex(5) HexNAc(4) NeuAc(2) + Hex2HexNAc2	diagnostic	454.155			54.78	0.8	0.35	2.84	8.35573	0.767726
2935.04	Hex(5) HexNAc(4) NeuAc(2) + Hex2HexNAc2	diagnostic	226.071			50.32	0.4	0.25	0.76	40.7076	0.748611
2935.04	Hex(5) HexNAc(4) NeuAc(2) + Hex2HexNAc2	diagnostic	197.044			100	16.9	4.74	4.06	6.9058	0.935102
2935.04	Hex(5) HexNAc(4) NeuAc(2) + Hex2HexNAc2	diagnostic	145.05			47.13	0.2	0.26	0.38	100	0.734325
2935.04	Hex(5) HexNAc(4) NeuAc(2) + Hex2HexNAc2	diagnostic	168.065			100	33.5	42.22	14.37	8.77242	0.989592
2935.04	Hex(5) HexNAc(4) NeuAc(2) + Hex2HexNAc2	diagnostic	167.034			100	18.9	5.54	4.33	6.77772	0.937478
2935.04	Hex(5) HexNAc(4) NeuAc(2) + Hex2HexNAc2	diagnostic	163.06			46.5	0.6	0.49	2.87	13.3479	0.728268
2935.04	Hex(5) HexNAc(4) NeuAc(2) + Hex2HexNAc2	diagnostic	126.055			100	54.2	14.55	7.94	3.38251	0.891803
2935.04	Hex(5) HexNAc(4) NeuAc(2) + Hex2HexNAc2	diagnostic	274.092			100	34.5	25.4	10.23	7.19505	0.962732
2935.04	Hex(5) HexNAc(4) NeuAc(2) + Hex2HexNAc2	diagnostic	204.086			100	46.5	50.69	15.11	7.2172	0.966427
2935.04	Hex(5) HexNAc(4) NeuAc(2) + Hex2HexNAc2	diagnostic	215.055			47.77	2	1.98	2.73	17.306	0.727783
2935.04	Hex(5) HexNAc(4) NeuAc(2) + Hex2HexNAc2	diagnostic	144.066			100	29.1	6.56	4.83	4.67407	0.908204
2935.04	Hex(5) HexNAc(4) NeuAc(2) + Hex2HexNAc2	diagnostic	214.071			45.22	3.1	1.93	2.59	10.8715	0.709484
2935.04	Hex(5) HexNAc(4) NeuAc(2) + Hex2HexNAc2	diagnostic	569.218			29.94	0.2	0.47	1.59	44.0206	0.64842
2935.04	Hex(5) HexNAc(4) NeuAc(2) + Hex2HexNAc2	diagnostic	154.05			26.75	0.9	0.57	1.27	13.3178	0.628296
2935.04	Hex(5) HexNAc(4) NeuAc(2) + Hex2HexNAc2	diagnostic	196.06			26.11	4.1	1.79	2.43	4.68785	0.608554
2935.04	Hex(5) HexNAc(4) NeuAc(2) + Hex2HexNAc2	peptide	203.078		-2731.96	71.97	0	8.72	0	100	0.859873
2935.04	Hex(5) HexNAc(4) NeuAc(2) + Hex2HexNAc2	peptide	-0.0012		-2935.04	67.52	0	2.37	0	100	0.83758
2935.04	Hex(5) HexNAc(4) NeuAc(2) + Hex2HexNAc2	peptide	83.0366		-2852	64.97	0	2.87	0	100	0.824841
2935.04	Hex(5) HexNAc(4) NeuAc(2) + Hex2HexNAc2	peptide	406.158		-2528.88	59.87	0	2.41	0	100	0.799363
2935.04	Hex(5) HexNAc(4) NeuAc(2) + Hex2HexNAc2	peptide	568.21		-2366.83	50.32	0	1.98	0	100	0.751592
2935.04	Hex(5) HexNAc(4) NeuAc(2) + Hex2HexNAc2	peptide	730.261		-2204.78	42.04	0	1.33	0	100	0.710191
2935.04	Hex(5) HexNAc(4) NeuAc(2) + Hex2HexNAc2	b	203.065	19.48	-2731.97	35.03	0.6	3.06	9.81	18.1873	0.671401
2935.04	Hex(5) HexNAc(4) NeuAc(2) + Hex2HexNAc2	y	203.086	16.08	-2731.95	35.67	1.9	3.05	8.86	6.46603	0.666946
2118.78	First isotopic peak + Unannotated mass-shift 2117.7762	diagnostic	366.139			100	22.2	17.25	6.73	11.5477	0.97839
2118.78	First isotopic peak + Unannotated mass-shift 2117.7762	diagnostic	110.06			66.88	0.5	0.29	0.95	41.4199	0.830523
2118.78	First isotopic peak + Unannotated mass-shift 2117.7762	diagnostic	168.065			99.68	33.5	37.85	14.37	7.83888	0.977131
2118.78	First isotopic peak + Unannotated mass-shift 2117.7762	diagnostic	204.086			100	46.5	57.6	15.11	8.20023	0.980305
2118.78	First isotopic peak + Unannotated mass-shift 2117.7762	diagnostic	138.055			100	53.2	99.41	28.39	6.58132	0.969032
2118.78	First isotopic peak + Unannotated mass-shift 2117.7762	diagnostic	144.067			99.68	29.1	8.25	4.83	5.85557	0.942959
2118.78	First isotopic peak + Unannotated mass-shift 2117.7762	diagnostic	528.192			59.74	0.6	0.6	2.55	23.3857	0.794653
2118.78	First isotopic peak + Unannotated mass-shift 2117.7762	diagnostic	126.055			99.68	54.2	20.32	7.94	4.70872	0.93762
2118.78	First isotopic peak + Unannotated mass-shift 2117.7762	diagnostic	145.05			48.7	0.2	0.35	0.38	100	0.742357
2118.78	First isotopic peak + Unannotated mass-shift 2117.7762	diagnostic	512.197			47.4	0.4	0.64	3.55	21.33	0.734065
2118.78	First isotopic peak + Unannotated mass-shift 2117.7762	diagnostic	173.044			43.51	0	0.25	0	100	0.717532
2118.78	First isotopic peak + Unannotated mass-shift 2117.7762	diagnostic	292.102			85.71	15.7	3.43	4.14	4.51325	0.834192
2118.78	First isotopic peak + Unannotated mass-shift 2117.7762	diagnostic	232.081			64.29	6.2	1.13	2.05	5.71528	0.779201
2118.78	First isotopic peak + Unannotated mass-shift 2117.7762	diagnostic	163.06			42.86	0.6	0.41	2.87	10.3109	0.710201
2118.78	First isotopic peak + Unannotated mass-shift 2117.7762	diagnostic	167.034			89.61	18.9	2.81	4.33	3.08198	0.822075
2118.78	First isotopic peak + Unannotated mass-shift 2117.7762	diagnostic	197.044			85.39	16.9	2.44	4.06	3.03988	0.811687
2118.78	First isotopic peak + Unannotated mass-shift 2117.7762	diagnostic	166.05			44.48	2.4	0.69	1.36	9.34409	0.70676
2118.78	First isotopic peak + Unannotated mass-shift 2117.7762	diagnostic	569.219			34.42	0.2	0.34	1.59	36.5108	0.670734
2118.78	First isotopic peak + Unannotated mass-shift 2117.7762	diagnostic	274.092			96.75	34.5	11.66	10.23	3.19475	0.810821
2118.78	First isotopic peak + Unannotated mass-shift 2117.7762	diagnostic	172.06			37.01	1.8	0.62	1.82	6.97238	0.674234
2118.78	First isotopic peak + Unannotated mass-shift 2117.7762	diagnostic	222.097			25.97	0.2	0.87	4.15	27.1202	0.628646
2118.78	First isotopic peak + Unannotated mass-shift 2117.7762	diagnostic	184.06			27.27	0.9	0.48	0.88	16.6157	0.631169
2118.78	First isotopic peak + Unannotated mass-shift 2117.7762	diagnostic	182.045			26.3	1.1	0.49	1.1	10.6233	0.624985
2118.78	First isotopic peak + Unannotated mass-shift 2117.7762	diagnostic	214.071			31.49	3.1	1.08	2.59	4.23144	0.638914
2118.78	First isotopic peak + Unannotated mass-shift 2117.7762	diagnostic	215.055			26.62	2	1.35	2.73	6.60925	0.62176
2118.78	First isotopic peak + Unannotated mass-shift 2117.7762	peptide	203.077		-1915.7	64.94	0	8.13	0	100	0.824675
2118.78	First isotopic peak + Unannotated mass-shift 2117.7762	peptide	83.036		-2035.74	58.44	0	3.46	0	100	0.792208
2118.78	First isotopic peak + Unannotated mass-shift 2117.7762	peptide	0.0182		-2118.76	57.14	0	3.02	0	100	0.785714
2118.78	First isotopic peak + Unannotated mass-shift 2117.7762	peptide	406.156		-1712.62	51.95	0	3.17	0	100	0.75974
2118.78	First isotopic peak + Unannotated mass-shift 2117.7762	peptide	-17.0282		-2135.81	38.31	0	2.44	0	100	0.691558
2118.78	First isotopic peak + Unannotated mass-shift 2117.7762	peptide	568.211		-1550.57	27.27	0	1.03	0	100	0.636364
2118.78	First isotopic peak + Unannotated mass-shift 2117.7762	b	203.067	13.9	-1915.71	27.27	0.6	3.34	9.25	16.3897	0.63288
2118.78	First isotopic peak + Unannotated mass-shift 2117.7762	y	203.093	15.69	-1915.69	26.62	1.9	3.29	9.76	4.72125	0.622039
2863.01	Second isotopic peak + A3G3S3	diagnostic	172.06			94.53	1.8	1.07	1.82	30.9302	0.963015
2863.01	Second isotopic peak + A3G3S3	diagnostic	232.081			99.09	6.2	2.45	2.05	19.0884	0.973663
2863.01	Second isotopic peak + A3G3S3	diagnostic	292.102			100	15.7	9.4	4.14	14.4537	0.987555
2863.01	Second isotopic peak + A3G3S3	diagnostic	366.139			100	22.2	24.17	6.73	16.1805	0.994389
2863.01	Second isotopic peak + A3G3S3	diagnostic	110.06			89.36	0.5	0.51	0.95	97.1525	0.943333
2863.01	Second isotopic peak + A3G3S3	diagnostic	166.05			92.25	2.2	1.3	1.34	40.8457	0.9496
2863.01	Second isotopic peak + A3G3S3	diagnostic	184.06			89.51	0.9	0.8	0.88	90.874	0.942583
2863.01	Second isotopic peak + A3G3S3	diagnostic	168.065			100	33.5	43.44	14.37	9.02545	0.991652
2863.01	Second isotopic peak + A3G3S3	diagnostic	182.045			87.08	1.1	0.72	1.1	52.1656	0.927894
2863.01	Second isotopic peak + A3G3S3	diagnostic	274.092			100	34.5	34.72	10.23	9.83663	0.983919
2863.01	Second isotopic peak + A3G3S3	diagnostic	657.235			83.59	0.1	1.02	3.01	100	0.917033
2863.01	Second isotopic peak + A3G3S3	diagnostic	138.055			100	53.2	100	28.39	6.62018	0.9705
2863.01	Second isotopic peak + A3G3S3	diagnostic	197.044			100	16.9	6.66	4.06	9.71467	0.963625
2863.01	Second isotopic peak + A3G3S3	diagnostic	167.034			99.85	18.9	7.8	4.33	9.52434	0.965694
2863.01	Second isotopic peak + A3G3S3	diagnostic	204.087			100	46.5	59.66	15.11	8.49386	0.986907
2863.01	Second isotopic peak + A3G3S3	diagnostic	528.192			82.98	0.6	0.76	2.55	41.3908	0.91083
2863.01	Second isotopic peak + A3G3S3	diagnostic	122.06			77.51	0.4	0.41	0.56	100	0.88483
2863.01	Second isotopic peak + A3G3S3	diagnostic	144.067			99.7	29.1	6.99	4.83	4.96564	0.920196
2863.01	Second isotopic peak + A3G3S3	diagnostic	126.055			99.7	54.2	16.56	7.94	3.83905	0.912108
2863.01	Second isotopic peak + A3G3S3	diagnostic	112.039			63.68	0.1	0.37	0.68	100	0.817607
2863.01	Second isotopic peak + A3G3S3	diagnostic	436.145			61.09	0.2	0.67	5.69	35.717	0.803894
2863.01	Second isotopic peak + A3G3S3	diagnostic	152.071			58.51	0.3	0.37	1.63	43.9338	0.790425
2863.01	Second isotopic peak + A3G3S3	diagnostic	208.06			55.32	0.3	0.46	1.15	74.0544	0.774298
2863.01	Second isotopic peak + A3G3S3	diagnostic	226.071			52.74	0.4	0.36	0.76	61.9437	0.760752
2863.01	Second isotopic peak + A3G3S3	diagnostic	145.049			51.37	0.2	0.41	0.38	100	0.755767
2863.01	Second isotopic peak + A3G3S3	diagnostic	454.156			52.28	0.8	0.44	2.84	10.065	0.755356
2863.01	Second isotopic peak + A3G3S3	diagnostic	123.044			46.35	0.3	0.68	1.07	98.1469	0.73008
2863.01	Second isotopic peak + A3G3S3	diagnostic	163.06			43.31	0.6	0.39	2.87	9.90938	0.712468
2863.01	Second isotopic peak + A3G3S3	diagnostic	214.071			44.53	3.1	2.79	2.59	15.4964	0.709972
2863.01	Second isotopic peak + A3G3S3	diagnostic	246.097			40.12	0.2	0.29	1.14	51.0067	0.699388
2863.01	Second isotopic peak + A3G3S3	diagnostic	215.055			40.12	2	2.76	2.73	20.3118	0.691144
2863.01	Second isotopic peak + A3G3S3	diagnostic	196.06			32.07	4.1	2.44	2.43	7.86427	0.640311
2863.01	Second isotopic peak + A3G3S3	diagnostic	154.05			25.68	0.9	0.87	1.27	19.5193	0.623317
2863.01	Second isotopic peak + A3G3S3	peptide	203.078		-2659.93	80.55	0	8.29	0	100	0.902736
2863.01	Second isotopic peak + A3G3S3	peptide	-0.0002		-2863.01	70.21	0	2.53	0	100	0.851064
2863.01	Second isotopic peak + A3G3S3	peptide	83.0376		-2779.97	67.17	0	2.96	0	100	0.835866
2863.01	Second isotopic peak + A3G3S3	peptide	406.191		-2456.82	56.99	0	2.6	0	100	0.784954
2863.01	Second isotopic peak + A3G3S3	peptide	568.209		-2294.8	49.54	0	2.19	0	100	0.74772
2863.01	Second isotopic peak + A3G3S3	peptide	730.262		-2132.74	36.17	0	1.58	0	100	0.680851
2863.01	Second isotopic peak + A3G3S3	peptide	-17.0282		-2880.03	34.5	0	1.9	0	100	0.672492
2863.01	Second isotopic peak + A3G3S3	b	203.093	19.41	-2659.91	36.93	1.9	3.95	9.76	7.86785	0.67334
2863.01	Second isotopic peak + A3G3S3	y	203.093	13.24	-2659.91	37.23	2	3.95	9.36	7.86972	0.674386
1663.61	Hex(4) HexNAc(5)	diagnostic	145.05			53.85	0.2	1	0.38	100	0.768286
1663.61	Hex(4) HexNAc(5)	diagnostic	110.06			57.14	0.5	0.36	0.95	43.8607	0.782236
1663.61	Hex(4) HexNAc(5)	diagnostic	173.044			40.66	0	0.3	0	100	0.703297
1663.61	Hex(4) HexNAc(5)	diagnostic	163.06			47.25	0.6	1.3	2.87	35.7248	0.732418
1663.61	Hex(4) HexNAc(5)	diagnostic	528.192			45.05	0.6	0.67	2.55	19.6997	0.721593
1663.61	Hex(4) HexNAc(5)	diagnostic	366.139			97.8	22.2	13.39	6.73	8.7631	0.94122
1663.61	Hex(4) HexNAc(5)	diagnostic	144.065			98.9	29.1	9.13	4.83	6.42875	0.94961
1663.61	Hex(4) HexNAc(5)	diagnostic	122.06			30.77	0.4	0.37	0.56	50.3796	0.65156
1663.61	Hex(4) HexNAc(5)	diagnostic	184.06			35.16	0.9	0.64	0.88	28.3968	0.670797
1663.61	Hex(4) HexNAc(5)	diagnostic	168.065			96.7	33.5	37.05	14.37	7.44467	0.954599
1663.61	Hex(4) HexNAc(5)	diagnostic	138.055			100	53.2	97.98	28.39	6.48656	0.963786
1663.61	Hex(4) HexNAc(5)	diagnostic	204.086			100	46.5	52.46	15.11	7.46841	0.966736
1663.61	Hex(4) HexNAc(5)	diagnostic	182.045			34.07	1.1	0.56	1.1	15.9586	0.663582
1663.61	Hex(4) HexNAc(5)	diagnostic	232.081			57.14	6.2	1.58	2.05	7.08759	0.749538
1663.61	Hex(4) HexNAc(5)	diagnostic	126.055			98.9	54.2	23.71	7.94	5.45235	0.943077
1663.61	Hex(4) HexNAc(5)	diagnostic	172.06			35.16	1.8	0.82	1.82	8.76352	0.665747
1663.61	Hex(4) HexNAc(5)	diagnostic	166.05			36.26	2.2	0.96	1.34	11.81	0.668582
1663.61	Hex(4) HexNAc(5)	diagnostic	292.102			79.12	15.7	4.12	4.14	5.00677	0.813973
1663.61	Hex(4) HexNAc(5)	diagnostic	197.044			82.42	16.9	3.24	4.06	3.89265	0.813176
1663.61	Hex(4) HexNAc(5)	diagnostic	243.026			29.67	1.5	13.4	3.58	74.02	0.641264
1663.61	Hex(4) HexNAc(5)	diagnostic	167.034			85.71	18.9	3.52	4.33	3.69237	0.818016
1663.61	Hex(4) HexNAc(5)	diagnostic	392.223			43.96	5.3	2.5	3.07	6.74117	0.687093
1663.61	Hex(4) HexNAc(5)	diagnostic	595.302			32.97	3.5	3.6	4.23	8.01201	0.64372
1663.61	Hex(4) HexNAc(5)	diagnostic	274.092			93.41	34.5	13.69	10.23	3.62353	0.806945
1663.61	Hex(4) HexNAc(5)	diagnostic	214.071			29.67	3.1	1.49	2.59	5.52386	0.631033
1663.61	Hex(4) HexNAc(5)	peptide	203.078		-1460.53	39.56	0	11.96	0	100	0.697802
1663.61	Hex(4) HexNAc(5)	peptide	0.0142		-1663.59	37.36	0	4.41	0	100	0.686813
1663.61	Hex(4) HexNAc(5)	peptide	83.0364		-1580.57	35.16	0	6.82	0	100	0.675824
1663.61	Hex(4) HexNAc(5)	peptide	406.156		-1257.45	35.16	0	4.67	0	100	0.675824
1663.61	Hex(4) HexNAc(5)	peptide	-17.0266		-1680.63	25.27	0	3.91	0	100	0.626374
1663.61	Hex(4) HexNAc(5)	b	203.09	18.27	-1460.52	37.36	2.1	7.49	8.92	14.9329	0.675643
1663.61	Hex(4) HexNAc(5)	y	203.063	14.78	-1460.55	32.97	0.7	7.78	8.67	42.2741	0.661104
1769.64	First isotopic peak + Fucosylated biantennary	diagnostic	528.192			69.48	0.6	0.56	2.55	25.458	0.843068
1769.64	First isotopic peak + Fucosylated biantennary	diagnostic	366.139			99.68	22.2	14.44	6.73	9.63313	0.96187
1769.64	First isotopic peak + Fucosylated biantennary	diagnostic	145.049			64.94	0.2	0.45	0.38	100	0.823692
1769.64	First isotopic peak + Fucosylated biantennary	diagnostic	168.065			100	33.5	35.74	14.37	7.42468	0.971513
1769.64	First isotopic peak + Fucosylated biantennary	diagnostic	173.044			61.36	0	0.33	0	100	0.806818
1769.64	First isotopic peak + Fucosylated biantennary	diagnostic	163.06			64.29	0.6	0.4	2.87	14.8681	0.816844
1769.64	First isotopic peak + Fucosylated biantennary	diagnostic	110.06			62.34	0.5	0.26	0.95	34.0585	0.807802
1769.64	First isotopic peak + Fucosylated biantennary	diagnostic	138.055			100	53.2	99.69	28.39	6.59946	0.969268
1769.64	First isotopic peak + Fucosylated biantennary	diagnostic	204.086			100	46.5	39.85	15.11	5.67366	0.941662
1769.64	First isotopic peak + Fucosylated biantennary	diagnostic	246.097			50.65	0.2	0.24	1.14	53.8158	0.751877
1769.64	First isotopic peak + Fucosylated biantennary	diagnostic	144.067			99.35	29.1	6.46	4.83	4.57026	0.904328
1769.64	First isotopic peak + Fucosylated biantennary	diagnostic	126.055			98.38	54.2	16.84	7.94	3.85232	0.904338
1769.64	First isotopic peak + Fucosylated biantennary	diagnostic	232.081			54.55	6.2	0.74	2.05	3.15824	0.728269
1769.64	First isotopic peak + Fucosylated biantennary	diagnostic	172.06			30.52	1.8	0.44	1.82	4.058	0.641539
1769.64	First isotopic peak + Fucosylated biantennary	diagnostic	166.05			31.17	2.3	0.51	1.31	5.25251	0.641445
1769.64	First isotopic peak + Fucosylated biantennary	peptide	203.078		-1566.56	69.16	0	8.14	0	100	0.845779
1769.64	First isotopic peak + Fucosylated biantennary	peptide	83.0342		-1686.61	61.04	0	4.8	0	100	0.805195
1769.64	First isotopic peak + Fucosylated biantennary	peptide	0.0332		-1769.61	54.55	0	2.96	0	100	0.772727
1769.64	First isotopic peak + Fucosylated biantennary	peptide	406.171		-1363.47	50.65	0	2.2	0	100	0.753247
1769.64	First isotopic peak + Fucosylated biantennary	peptide	-17.0262		-1786.67	43.51	0	2.56	0	100	0.717532
1769.64	First isotopic peak + Fucosylated biantennary	peptide	568.209		-1201.43	43.18	0	1.63	0	100	0.715909
1769.64	First isotopic peak + Fucosylated biantennary	peptide	730.265		-1039.38	30.19	0	1.57	0	100	0.650974
1769.64	First isotopic peak + Fucosylated biantennary	peptide	349.138		-1420.5	27.27	0	2.77	0	100	0.636364
1769.64	First isotopic peak + Fucosylated biantennary	b	203.093	18.13	-1566.55	36.36	1.9	3.51	9.76	6.87651	0.670282
1769.64	First isotopic peak + Fucosylated biantennary	y	203.089	13.47	-1566.55	38.96	2.1	3.7	8.92	7.68245	0.682386
1541.53	First isotopic peak + Hex(7) HexNAc(2)	diagnostic	163.06			95.71	0.6	8.43	2.87	100	0.976785
1541.53	First isotopic peak + Hex(7) HexNAc(2)	diagnostic	204.087			100	46.5	62.98	15.11	8.96547	0.984671
1541.53	First isotopic peak + Hex(7) HexNAc(2)	diagnostic	168.065			99.39	33.5	36.86	14.37	7.61049	0.969999
1541.53	First isotopic peak + Hex(7) HexNAc(2)	diagnostic	366.139			99.59	22.2	12.3	6.73	8.20219	0.95145
1541.53	First isotopic peak + Hex(7) HexNAc(2)	diagnostic	144.066			99.18	29.1	8.66	4.83	6.11507	0.947877
1541.53	First isotopic peak + Hex(7) HexNAc(2)	diagnostic	138.055			99.59	53.2	95.88	28.39	6.3213	0.957875
1541.53	First isotopic peak + Hex(7) HexNAc(2)	diagnostic	126.055			99.39	54.2	23.78	7.94	5.49488	0.957219
1541.53	First isotopic peak + Hex(7) HexNAc(2)	diagnostic	145.05			67.69	0.2	7.89	0.38	100	0.838098
1541.53	First isotopic peak + Hex(7) HexNAc(2)	diagnostic	243.026			65.03	1.5	54	3.58	100	0.822154
1541.53	First isotopic peak + Hex(7) HexNAc(2)	diagnostic	127.039			57.26	0.4	22.83	2.49	100	0.785444
1541.53	First isotopic peak + Hex(7) HexNAc(2)	diagnostic	405.079			51.94	0	3.32	0	100	0.759714
1541.53	First isotopic peak + Hex(7) HexNAc(2)	diagnostic	274.092			97.75	34.5	11.37	10.23	3.14736	0.852653
1541.53	First isotopic peak + Hex(7) HexNAc(2)	diagnostic	292.102			80.78	15.7	3.2	4.14	3.971	0.815002
1541.53	First isotopic peak + Hex(7) HexNAc(2)	diagnostic	197.044			84.66	16.9	2.88	4.06	3.55365	0.819136
1541.53	First isotopic peak + Hex(7) HexNAc(2)	diagnostic	167.036			85.89	18.9	3.29	4.33	3.45296	0.8197
1541.53	First isotopic peak + Hex(7) HexNAc(2)	diagnostic	528.192			42.74	0.6	0.98	2.55	27.3032	0.710401
1541.53	First isotopic peak + Hex(7) HexNAc(2)	diagnostic	232.081			54.4	6.2	1.25	2.05	5.34318	0.731147
1541.53	First isotopic peak + Hex(7) HexNAc(2)	diagnostic	392.223			39.88	5.3	1.32	3.07	3.22494	0.66726
1541.53	First isotopic peak + Hex(7) HexNAc(2)	diagnostic	110.032			40.29	0	1.45	0	100	0.701431
1541.53	First isotopic peak + Hex(7) HexNAc(2)	diagnostic	171.005			27.2	0	1.08	0	100	0.635992
1541.53	First isotopic peak + Hex(7) HexNAc(2)	diagnostic	166.05			29.45	2.2	0.74	1.34	7.35356	0.633922
1541.53	First isotopic peak + Hex(7) HexNAc(2)	diagnostic	214.071			28.83	3.1	1.34	2.59	4.82278	0.626115
1541.53	First isotopic peak + Hex(7) HexNAc(2)	diagnostic	196.06			25.56	4.1	1.31	2.43	3.36496	0.604264
1541.53	First isotopic peak + Hex(7) HexNAc(2)	peptide	123.113		-1418.42	37.63	0	32.59	0	100	0.688139
1541.53	First isotopic peak + Hex(7) HexNAc(2)	peptide	-79.9648		-1621.49	36.2	0.1	10.58	8.77	100	0.680452
1541.53	First isotopic peak + Hex(7) HexNAc(2)	peptide	3.0698		-1538.46	30.27	0	10.16	0	100	0.651329
1541.53	First isotopic peak + Hex(7) HexNAc(2)	peptide	203.078		-1338.45	25.56	0	47.89	0	100	0.627812
1541.53	First isotopic peak + Hex(7) HexNAc(2)	b	203.074	20.32	-1338.45	41.1	1	21.17	11.22	77.5215	0.700998
1541.53	First isotopic peak + Hex(7) HexNAc(2)	b	123.129	13.22	-1418.4	22.49	0.4	14.46	7.67	100	0.61062
1695.61	First isotopic peak + dHex Hex(4) HexNAc(3) NeuAc ---OR--- dHex(2) Hex(3) HexNAc(3) NeuGc	diagnostic	232.081			97.87	6.2	2.04	2.05	15.661	0.958702
1695.61	First isotopic peak + dHex Hex(4) HexNAc(3) NeuAc ---OR--- dHex(2) Hex(3) HexNAc(3) NeuGc	diagnostic	172.06			85.11	1.8	0.93	1.82	24.1899	0.914781
1695.61	First isotopic peak + dHex Hex(4) HexNAc(3) NeuAc ---OR--- dHex(2) Hex(3) HexNAc(3) NeuGc	diagnostic	166.05			84.8	2.2	1.15	1.34	33.0158	0.91093
1695.61	First isotopic peak + dHex Hex(4) HexNAc(3) NeuAc ---OR--- dHex(2) Hex(3) HexNAc(3) NeuGc	diagnostic	163.06			78.12	0.6	0.84	2.87	38.2509	0.886313
1695.61	First isotopic peak + dHex Hex(4) HexNAc(3) NeuAc ---OR--- dHex(2) Hex(3) HexNAc(3) NeuGc	diagnostic	292.102			99.7	15.7	5.75	4.14	8.8127	0.954901
1695.61	First isotopic peak + dHex Hex(4) HexNAc(3) NeuAc ---OR--- dHex(2) Hex(3) HexNAc(3) NeuGc	diagnostic	184.06			71.12	0.9	0.7	0.88	62.752	0.850263
1695.61	First isotopic peak + dHex Hex(4) HexNAc(3) NeuAc ---OR--- dHex(2) Hex(3) HexNAc(3) NeuGc	diagnostic	366.139			100	22.2	13.94	6.73	9.33101	0.96176
1695.61	First isotopic peak + dHex Hex(4) HexNAc(3) NeuAc ---OR--- dHex(2) Hex(3) HexNAc(3) NeuGc	diagnostic	197.044			100	16.9	5.53	4.06	8.06178	0.948021
1695.61	First isotopic peak + dHex Hex(4) HexNAc(3) NeuAc ---OR--- dHex(2) Hex(3) HexNAc(3) NeuGc	diagnostic	168.065			100	33.5	37.83	14.37	7.85877	0.979033
1695.61	First isotopic peak + dHex Hex(4) HexNAc(3) NeuAc ---OR--- dHex(2) Hex(3) HexNAc(3) NeuGc	diagnostic	110.06			68.09	0.5	0.46	0.95	66.2	0.837002
1695.61	First isotopic peak + dHex Hex(4) HexNAc(3) NeuAc ---OR--- dHex(2) Hex(3) HexNAc(3) NeuGc	diagnostic	167.034			100	18.9	6.41	4.33	7.84123	0.94959
1695.61	First isotopic peak + dHex Hex(4) HexNAc(3) NeuAc ---OR--- dHex(2) Hex(3) HexNAc(3) NeuGc	diagnostic	528.192			66.87	0.6	0.79	2.55	34.3935	0.83052
1695.61	First isotopic peak + dHex Hex(4) HexNAc(3) NeuAc ---OR--- dHex(2) Hex(3) HexNAc(3) NeuGc	diagnostic	145.05			64.74	0.2	0.97	0.38	100	0.82324
1695.61	First isotopic peak + dHex Hex(4) HexNAc(3) NeuAc ---OR--- dHex(2) Hex(3) HexNAc(3) NeuGc	diagnostic	182.045			67.48	1.1	0.71	1.1	39.5971	0.830105
1695.61	First isotopic peak + dHex Hex(4) HexNAc(3) NeuAc ---OR--- dHex(2) Hex(3) HexNAc(3) NeuGc	diagnostic	204.087			100	46.5	53.47	15.11	7.61208	0.973787
1695.61	First isotopic peak + dHex Hex(4) HexNAc(3) NeuAc ---OR--- dHex(2) Hex(3) HexNAc(3) NeuGc	diagnostic	138.055			100	53.2	99.93	28.39	6.61583	0.970114
1695.61	First isotopic peak + dHex Hex(4) HexNAc(3) NeuAc ---OR--- dHex(2) Hex(3) HexNAc(3) NeuGc	diagnostic	274.092			100	34.5	23.73	10.23	6.72082	0.953316
1695.61	First isotopic peak + dHex Hex(4) HexNAc(3) NeuAc ---OR--- dHex(2) Hex(3) HexNAc(3) NeuGc	diagnostic	144.067			100	29.1	7.59	4.83	5.40523	0.935708
1695.61	First isotopic peak + dHex Hex(4) HexNAc(3) NeuAc ---OR--- dHex(2) Hex(3) HexNAc(3) NeuGc	diagnostic	126.055			99.39	54.2	19.19	7.94	4.43417	0.933477
1695.61	First isotopic peak + dHex Hex(4) HexNAc(3) NeuAc ---OR--- dHex(2) Hex(3) HexNAc(3) NeuGc	diagnostic	122.06			49.24	0.4	0.37	0.56	81.1435	0.743593
1695.61	First isotopic peak + dHex Hex(4) HexNAc(3) NeuAc ---OR--- dHex(2) Hex(3) HexNAc(3) NeuGc	diagnostic	123.044			38.91	0.3	0.57	1.07	68.4315	0.69281
1695.61	First isotopic peak + dHex Hex(4) HexNAc(3) NeuAc ---OR--- dHex(2) Hex(3) HexNAc(3) NeuGc	diagnostic	173.044			33.43	0	0.37	0	100	0.667173
1695.61	First isotopic peak + dHex Hex(4) HexNAc(3) NeuAc ---OR--- dHex(2) Hex(3) HexNAc(3) NeuGc	diagnostic	112.039			33.13	0.1	0.33	0.68	100	0.665
1695.61	First isotopic peak + dHex Hex(4) HexNAc(3) NeuAc ---OR--- dHex(2) Hex(3) HexNAc(3) NeuGc	diagnostic	214.071			42.86	3.1	2.34	2.59	12.506	0.699827
1695.61	First isotopic peak + dHex Hex(4) HexNAc(3) NeuAc ---OR--- dHex(2) Hex(3) HexNAc(3) NeuGc	diagnostic	196.06			38.3	4.1	2.08	2.43	7.99197	0.670041
1695.61	First isotopic peak + dHex Hex(4) HexNAc(3) NeuAc ---OR--- dHex(2) Hex(3) HexNAc(3) NeuGc	diagnostic	392.223			42.86	5.2	1.53	3.03	4.16711	0.680547
1695.61	First isotopic peak + dHex Hex(4) HexNAc(3) NeuAc ---OR--- dHex(2) Hex(3) HexNAc(3) NeuGc	diagnostic	215.055			29.48	2	2.24	2.73	12.1282	0.637161
1695.61	First isotopic peak + dHex Hex(4) HexNAc(3) NeuAc ---OR--- dHex(2) Hex(3) HexNAc(3) NeuGc	peptide	203.079		-1492.53	69	0	14.95	0	100	0.844985
1695.61	First isotopic peak + dHex Hex(4) HexNAc(3) NeuAc ---OR--- dHex(2) Hex(3) HexNAc(3) NeuGc	peptide	-0.0018		-1695.61	65.96	0	5.34	0	100	0.829787
1695.61	First isotopic peak + dHex Hex(4) HexNAc(3) NeuAc ---OR--- dHex(2) Hex(3) HexNAc(3) NeuGc	peptide	83.0718		-1612.53	51.06	0	5.79	0	100	0.755319
1695.61	First isotopic peak + dHex Hex(4) HexNAc(3) NeuAc ---OR--- dHex(2) Hex(3) HexNAc(3) NeuGc	peptide	-17.027		-1712.63	45.9	0	4.79	0	100	0.729483
1695.61	First isotopic peak + dHex Hex(4) HexNAc(3) NeuAc ---OR--- dHex(2) Hex(3) HexNAc(3) NeuGc	peptide	406.157		-1289.45	45.29	0	4.45	0	100	0.726444
1695.61	First isotopic peak + dHex Hex(4) HexNAc(3) NeuAc ---OR--- dHex(2) Hex(3) HexNAc(3) NeuGc	peptide	568.211		-1127.39	32.83	0	2.98	0	100	0.664134
1695.61	First isotopic peak + dHex Hex(4) HexNAc(3) NeuAc ---OR--- dHex(2) Hex(3) HexNAc(3) NeuGc	peptide	730.262		-965.343	27.66	0	2.32	0	100	0.638298
1695.61	First isotopic peak + dHex Hex(4) HexNAc(3) NeuAc ---OR--- dHex(2) Hex(3) HexNAc(3) NeuGc	peptide	349.135		-1346.47	26.44	0	3.26	0	100	0.632219
1695.61	First isotopic peak + dHex Hex(4) HexNAc(3) NeuAc ---OR--- dHex(2) Hex(3) HexNAc(3) NeuGc	b	203.096	17.89	-1492.51	35.87	1.9	8.27	12.95	12.0578	0.669275
1931.71	Unannotated mass-shift 1931.7064	diagnostic	528.192			78.84	0.6	0.85	2.55	43.8428	0.890386
1931.71	Unannotated mass-shift 1931.7064	diagnostic	232.081			96.23	6.2	1.63	2.05	12.2975	0.940733
1931.71	Unannotated mass-shift 1931.7064	diagnostic	366.139			100	22.2	22.38	6.73	14.9771	0.990716
1931.71	Unannotated mass-shift 1931.7064	diagnostic	172.06			79.42	1.8	0.7	1.82	16.8898	0.88467
1931.71	Unannotated mass-shift 1931.7064	diagnostic	110.06			73.33	0.5	0.37	0.95	58.0191	0.862867
1931.71	Unannotated mass-shift 1931.7064	diagnostic	292.102			99.71	15.7	5.85	4.14	8.96532	0.954735
1931.71	Unannotated mass-shift 1931.7064	diagnostic	168.065			99.71	33.5	42.15	14.37	8.7309	0.986422
1931.71	Unannotated mass-shift 1931.7064	diagnostic	166.05			76.23	2.2	0.87	1.34	22.4183	0.865568
1931.71	Unannotated mass-shift 1931.7064	diagnostic	204.087			100	46.5	58.93	15.11	8.38995	0.984867
1931.71	Unannotated mass-shift 1931.7064	diagnostic	184.06			68.41	0.9	0.54	0.88	46.6513	0.836016
1931.71	Unannotated mass-shift 1931.7064	diagnostic	163.06			64.93	0.6	0.52	2.87	19.7669	0.820203
1931.71	Unannotated mass-shift 1931.7064	diagnostic	138.055			100	53.2	99.97	28.39	6.61791	0.970317
1931.71	Unannotated mass-shift 1931.7064	diagnostic	197.044			99.71	16.9	4.39	4.06	6.37585	0.924941
1931.71	Unannotated mass-shift 1931.7064	diagnostic	182.045			65.51	1.1	0.51	1.1	27.7693	0.819607
1931.71	Unannotated mass-shift 1931.7064	diagnostic	167.034			99.42	18.9	5.09	4.33	6.19333	0.924496
1931.71	Unannotated mass-shift 1931.7064	diagnostic	274.092			100	34.5	21.93	10.23	6.21177	0.94378
1931.71	Unannotated mass-shift 1931.7064	diagnostic	144.066			100	29.1	7.29	4.83	5.19222	0.924368
1931.71	Unannotated mass-shift 1931.7064	diagnostic	657.235			55.94	0.1	0.69	3.01	100	0.778933
1931.71	Unannotated mass-shift 1931.7064	diagnostic	122.06			53.62	0.4	0.32	0.56	75.7892	0.765333
1931.71	Unannotated mass-shift 1931.7064	diagnostic	126.055			100	54.2	17.67	7.94	4.10907	0.922064
1931.71	Unannotated mass-shift 1931.7064	diagnostic	145.05			50.43	0.2	0.56	0.38	100	0.751304
1931.71	Unannotated mass-shift 1931.7064	diagnostic	214.071			42.32	3.1	1.75	2.59	9.21192	0.694378
1931.71	Unannotated mass-shift 1931.7064	diagnostic	215.055			38.55	2	1.81	2.73	12.7808	0.681594
1931.71	Unannotated mass-shift 1931.7064	diagnostic	123.044			27.25	0.3	0.42	1.07	35.8148	0.634503
1931.71	Unannotated mass-shift 1931.7064	diagnostic	154.05			25.51	0.9	0.59	1.27	13.2316	0.622155
1931.71	Unannotated mass-shift 1931.7064	diagnostic	196.06			34.78	4.1	1.63	2.43	5.69233	0.650659
1931.71	Unannotated mass-shift 1931.7064	peptide	203.076		-1728.63	51.88	0	9.59	0	100	0.75942
1931.71	Unannotated mass-shift 1931.7064	peptide	83.0332		-1848.67	46.38	0	2.95	0	100	0.731884
1931.71	Unannotated mass-shift 1931.7064	peptide	0.015		-1931.69	43.19	0	2.92	0	100	0.715942
1931.71	Unannotated mass-shift 1931.7064	peptide	406.158		-1525.55	35.36	0	2.95	0	100	0.676812
1931.71	Unannotated mass-shift 1931.7064	peptide	-17.025		-1948.73	28.41	0	2.39	0	100	0.642029
1931.71	Unannotated mass-shift 1931.7064	peptide	568.208		-1363.5	25.51	0	2.29	0	100	0.627536
1931.71	Unannotated mass-shift 1931.7064	b	203.061	13.36	-1728.65	22.61	0.6	5.47	7.49	27.5305	0.609826
1931.71	Unannotated mass-shift 1931.7064	y	203.081	16.01	-1728.62	24.64	1.7	5.62	8.27	9.85139	0.61429
2791	Unannotated mass-shift 2791.0018	diagnostic	528.192			90.53	0.6	0.63	2.55	37.4847	0.948077
2791	Unannotated mass-shift 2791.0018	diagnostic	110.06			87.89	0.5	0.3	0.95	55.8373	0.935089
2791	Unannotated mass-shift 2791.0018	diagnostic	366.139			100	22.2	23.02	6.73	15.4106	0.993694
2791	Unannotated mass-shift 2791.0018	diagnostic	168.065			100	33.5	39.86	14.37	8.2821	0.984859
2791	Unannotated mass-shift 2791.0018	diagnostic	232.081			97.36	6.2	0.89	2.05	6.77908	0.931733
2791	Unannotated mass-shift 2791.0018	diagnostic	172.06			79.52	1.8	0.38	1.82	9.15656	0.88293
2791	Unannotated mass-shift 2791.0018	diagnostic	138.055			100	53.2	99.84	28.39	6.60949	0.97013
2791	Unannotated mass-shift 2791.0018	diagnostic	166.05			77.97	2.2	0.46	1.34	12.0719	0.871064
2791	Unannotated mass-shift 2791.0018	diagnostic	204.087			100	46.5	40.91	15.11	5.8242	0.946275
2791	Unannotated mass-shift 2791.0018	diagnostic	292.102			99.56	15.7	3.37	4.14	5.16121	0.9103
2791	Unannotated mass-shift 2791.0018	diagnostic	184.06			62.78	0.9	0.3	0.88	24.0361	0.807124
2791	Unannotated mass-shift 2791.0018	diagnostic	182.045			61.01	1.1	0.27	1.1	13.4303	0.7966
2791	Unannotated mass-shift 2791.0018	diagnostic	657.234			56.17	0.1	0.45	3.01	83.2534	0.780056
2791	Unannotated mass-shift 2791.0018	diagnostic	197.044			98.46	16.9	2.39	4.06	3.42475	0.871303
2791	Unannotated mass-shift 2791.0018	diagnostic	144.067			99.12	29.1	5.67	4.83	4.00176	0.885901
2791	Unannotated mass-shift 2791.0018	diagnostic	145.049			53.3	0.2	0.25	0.38	100	0.765143
2791	Unannotated mass-shift 2791.0018	diagnostic	167.034			98.9	18.9	2.78	4.33	3.36207	0.868554
2791	Unannotated mass-shift 2791.0018	diagnostic	274.092			100	34.5	12.48	10.23	3.5345	0.885485
2791	Unannotated mass-shift 2791.0018	diagnostic	163.06			51.54	0.6	0.27	2.87	8.11017	0.753273
2791	Unannotated mass-shift 2791.0018	diagnostic	214.071			43.39	3.1	1	2.59	5.41296	0.696157
2791	Unannotated mass-shift 2791.0018	diagnostic	215.055			37.67	2	1	2.73	6.8966	0.675544
2791	Unannotated mass-shift 2791.0018	diagnostic	196.06			37	4.1	0.83	2.43	3.07868	0.658141
2791	Unannotated mass-shift 2791.0018	diagnostic	512.197			28.19	0.4	0.38	3.55	7.58606	0.638407
2791	Unannotated mass-shift 2791.0018	peptide	203.078		-2587.92	85.46	0	7.21	0	100	0.927313
2791	Unannotated mass-shift 2791.0018	peptide	-0.001		-2791	77.75	0	2.05	0	100	0.888767
2791	Unannotated mass-shift 2791.0018	peptide	83.0352		-2707.97	77.53	0	2.63	0	100	0.887665
2791	Unannotated mass-shift 2791.0018	peptide	406.158		-2384.84	70.04	0	2.17	0	100	0.85022
2791	Unannotated mass-shift 2791.0018	peptide	568.209		-2222.79	64.76	0	1.52	0	100	0.823789
2791	Unannotated mass-shift 2791.0018	peptide	730.268		-2060.73	50.22	0	1	0	100	0.751101
2791	Unannotated mass-shift 2791.0018	peptide	349.136		-2441.87	44.93	0	1.32	0	100	0.72467
2791	Unannotated mass-shift 2791.0018	peptide	-17.0278		-2808.03	37.89	0	1.31	0	100	0.689427
2791	Unannotated mass-shift 2791.0018	b	203.09	22.3	-2587.91	36.12	2.1	1.93	8.92	3.72601	0.667297
1459.44	First isotopic peak + Hex(6) HexNAc(2) Phos	diagnostic	145.05			91.21	0.2	5.83	0.38	100	0.955912
1459.44	First isotopic peak + Hex(6) HexNAc(2) Phos	diagnostic	163.061			92.18	0.6	2.81	2.87	100	0.957919
1459.44	First isotopic peak + Hex(6) HexNAc(2) Phos	diagnostic	243.026			91.86	1.5	47.99	3.58	100	0.958559
1459.44	First isotopic peak + Hex(6) HexNAc(2) Phos	diagnostic	405.079			68.4	0	2.32	0	100	0.84202
1459.44	First isotopic peak + Hex(6) HexNAc(2) Phos	diagnostic	127.039			66.78	0.4	21.71	2.49	100	0.833202
1459.44	First isotopic peak + Hex(6) HexNAc(2) Phos	diagnostic	168.065			100	33.5	37.38	14.37	7.7657	0.975603
1459.44	First isotopic peak + Hex(6) HexNAc(2) Phos	diagnostic	366.139			99.67	22.2	12.05	6.73	8.04172	0.950111
1459.44	First isotopic peak + Hex(6) HexNAc(2) Phos	diagnostic	204.087			100	46.5	60.29	15.11	8.58267	0.98228
1459.44	First isotopic peak + Hex(6) HexNAc(2) Phos	diagnostic	110.032			58.63	0	1.54	0	100	0.79316
1459.44	First isotopic peak + Hex(6) HexNAc(2) Phos	diagnostic	144.066			99.67	29.1	8.41	4.83	5.96905	0.947376
1459.44	First isotopic peak + Hex(6) HexNAc(2) Phos	diagnostic	138.055			100	53.2	95.93	28.39	6.35059	0.962215
1459.44	First isotopic peak + Hex(6) HexNAc(2) Phos	diagnostic	126.055			99.67	54.2	23.32	7.94	5.40558	0.954303
1459.44	First isotopic peak + Hex(6) HexNAc(2) Phos	diagnostic	528.193			45.93	0.6	1.14	2.55	34.307	0.726381
1459.44	First isotopic peak + Hex(6) HexNAc(2) Phos	diagnostic	292.103			79.8	15.7	3.25	4.14	3.982	0.810759
1459.44	First isotopic peak + Hex(6) HexNAc(2) Phos	diagnostic	167.034			85.34	18.9	3.24	4.33	3.38501	0.816458
1459.44	First isotopic peak + Hex(6) HexNAc(2) Phos	diagnostic	197.044			81.76	16.9	2.98	4.06	3.55704	0.807492
1459.44	First isotopic peak + Hex(6) HexNAc(2) Phos	diagnostic	274.092			96.42	34.5	11.46	10.23	3.13135	0.844223
1459.44	First isotopic peak + Hex(6) HexNAc(2) Phos	diagnostic	171.005			33.88	0	1.18	0	100	0.669381
1459.44	First isotopic peak + Hex(6) HexNAc(2) Phos	diagnostic	232.081			56.35	6.2	1.27	2.05	5.60957	0.740655
1459.44	First isotopic peak + Hex(6) HexNAc(2) Phos	diagnostic	166.05			29.97	2.2	0.78	1.34	7.94351	0.636622
1459.44	First isotopic peak + Hex(6) HexNAc(2) Phos	diagnostic	392.223			37.46	5.3	2	3.07	4.59879	0.656352
1459.44	First isotopic peak + Hex(6) HexNAc(2) Phos	diagnostic	214.071			28.66	3.1	1.43	2.59	5.12535	0.625581
1459.44	First isotopic peak + Hex(6) HexNAc(2) Phos	diagnostic	196.06			25.73	4.1	1.22	2.43	3.16453	0.60484
1459.44	First isotopic peak + Hex(6) HexNAc(2) Phos	peptide	203.079		-1256.37	72.96	0	35.71	0	100	0.864821
1459.44	First isotopic peak + Hex(6) HexNAc(2) Phos	peptide	-0.001		-1459.45	71.66	0	10.94	0	100	0.858306
1459.44	First isotopic peak + Hex(6) HexNAc(2) Phos	peptide	83.0598		-1376.38	64.82	0	10.78	0	100	0.824104
1459.44	First isotopic peak + Hex(6) HexNAc(2) Phos	peptide	406.158		-1053.29	41.37	0	11.12	0	100	0.70684
1459.44	First isotopic peak + Hex(6) HexNAc(2) Phos	peptide	-17.0272		-1476.47	31.27	0	10.57	0	100	0.656352
1459.44	First isotopic peak + Hex(6) HexNAc(2) Phos	peptide	45.9508		-1413.49	30.29	0	3.77	0	100	0.651466
1459.44	First isotopic peak + Hex(6) HexNAc(2) Phos	peptide	568.212		-891.233	25.73	0	10.77	0	100	0.628664
1459.44	First isotopic peak + Hex(6) HexNAc(2) Phos	b	203.074	25.17	-1256.37	56.68	0.9	21.54	11.81	100	0.779588
1459.44	First isotopic peak + Hex(6) HexNAc(2) Phos	y	203.092	16.43	-1256.35	55.37	2	20.79	9.36	61.518	0.768632
2498.9	Fucosylated biantennary + Hex2HexNAc2	diagnostic	528.192			87.31	0.6	0.68	2.55	38.6274	0.932132
2498.9	Fucosylated biantennary + Hex2HexNAc2	diagnostic	110.06			81.22	0.5	0.34	0.95	58.6479	0.902074
2498.9	Fucosylated biantennary + Hex2HexNAc2	diagnostic	163.06			63.96	0.6	0.6	2.87	22.1151	0.815208
2498.9	Fucosylated biantennary + Hex2HexNAc2	diagnostic	366.139			99.49	22.2	20.93	6.73	13.9375	0.987442
2498.9	Fucosylated biantennary + Hex2HexNAc2	diagnostic	145.05			52.79	0.2	0.32	0.38	100	0.762731
2498.9	Fucosylated biantennary + Hex2HexNAc2	diagnostic	168.065			99.49	33.5	40.54	14.37	8.38034	0.982454
2498.9	Fucosylated biantennary + Hex2HexNAc2	diagnostic	172.06			55.33	1.8	0.89	1.82	14.9612	0.76632
2498.9	Fucosylated biantennary + Hex2HexNAc2	diagnostic	232.081			71.57	6.2	1.78	2.05	10.0169	0.825036
2498.9	Fucosylated biantennary + Hex2HexNAc2	diagnostic	166.05			56.85	2.2	1.02	1.34	19.775	0.771487
2498.9	Fucosylated biantennary + Hex2HexNAc2	diagnostic	184.06			50.25	0.9	0.7	0.88	44.2158	0.746173
2498.9	Fucosylated biantennary + Hex2HexNAc2	diagnostic	122.06			46.7	0.4	0.34	0.56	71.16	0.73098
2498.9	Fucosylated biantennary + Hex2HexNAc2	diagnostic	138.055			100	53.2	99.43	28.39	6.58212	0.968926
2498.9	Fucosylated biantennary + Hex2HexNAc2	diagnostic	204.087			100	46.5	47.16	15.11	6.71392	0.953041
2498.9	Fucosylated biantennary + Hex2HexNAc2	diagnostic	292.102			88.32	15.7	5.65	4.14	7.66589	0.867652
2498.9	Fucosylated biantennary + Hex2HexNAc2	diagnostic	182.045			45.69	1.1	0.66	1.1	25.0781	0.721713
2498.9	Fucosylated biantennary + Hex2HexNAc2	diagnostic	144.067			99.49	29.1	6.18	4.83	4.38104	0.900855
2498.9	Fucosylated biantennary + Hex2HexNAc2	diagnostic	197.044			86.8	16.9	4.01	4.06	5.07213	0.844162
2498.9	Fucosylated biantennary + Hex2HexNAc2	diagnostic	167.034			88.83	18.9	4.61	4.33	5.0119	0.846487
2498.9	Fucosylated biantennary + Hex2HexNAc2	diagnostic	657.234			32.99	0.1	0.79	3.01	86.2532	0.66431
2498.9	Fucosylated biantennary + Hex2HexNAc2	diagnostic	512.197			34.01	0.4	0.44	3.55	10.4808	0.667371
2498.9	Fucosylated biantennary + Hex2HexNAc2	diagnostic	126.055			99.49	54.2	14.65	7.94	3.39012	0.889015
2498.9	Fucosylated biantennary + Hex2HexNAc2	diagnostic	436.144			29.95	0.2	0.76	5.69	20.0241	0.648462
2498.9	Fucosylated biantennary + Hex2HexNAc2	diagnostic	595.302			43.65	3.5	1.07	4.23	3.14281	0.694251
2498.9	Fucosylated biantennary + Hex2HexNAc2	diagnostic	208.06			27.41	0.3	0.44	1.15	34.9335	0.635155
2498.9	Fucosylated biantennary + Hex2HexNAc2	diagnostic	274.092			94.92	34.5	19.98	10.23	5.37228	0.830635
2498.9	Fucosylated biantennary + Hex2HexNAc2	diagnostic	123.044			26.9	0.3	0.59	1.07	49.1604	0.632878
2498.9	Fucosylated biantennary + Hex2HexNAc2	diagnostic	215.055			29.95	2	2.35	2.73	12.9111	0.639548
2498.9	Fucosylated biantennary + Hex2HexNAc2	diagnostic	521.266			25.38	1.6	2.46	2.55	15.2709	0.617426
2498.9	Fucosylated biantennary + Hex2HexNAc2	diagnostic	214.071			27.92	3.1	2.12	2.59	7.38735	0.624249
2498.9	Fucosylated biantennary + Hex2HexNAc2	diagnostic	196.06			25.38	4.1	1.38	2.43	3.52842	0.603957
2498.9	Fucosylated biantennary + Hex2HexNAc2	peptide	203.079		-2295.83	74.11	0	8.74	0	100	0.870558
2498.9	Fucosylated biantennary + Hex2HexNAc2	peptide	83.0364		-2415.87	71.57	0	3.07	0	100	0.857868
2498.9	Fucosylated biantennary + Hex2HexNAc2	peptide	0		-2498.9	70.56	0	2.7	0	100	0.852792
2498.9	Fucosylated biantennary + Hex2HexNAc2	peptide	406.155		-2092.75	63.45	0	2.38	0	100	0.817259
2498.9	Fucosylated biantennary + Hex2HexNAc2	peptide	568.203		-1930.7	54.31	0	1.71	0	100	0.771574
2498.9	Fucosylated biantennary + Hex2HexNAc2	peptide	730.252		-1768.65	39.59	0	1.17	0	100	0.69797
2498.9	Fucosylated biantennary + Hex2HexNAc2	peptide	349.134		-2149.77	36.55	0	1.22	0	100	0.682741
2498.9	Fucosylated biantennary + Hex2HexNAc2	peptide	-17.0276		-2515.93	36.04	0	2.13	0	100	0.680203
2498.9	Fucosylated biantennary + Hex2HexNAc2	b	203.092	22.1	-2295.81	42.64	2	4.02	9.43	9.0972	0.700731
2643.94	Hex(5) HexNAc(4) NeuAc + Hex2HexNAc2	diagnostic	110.06			88.05	0.5	0.41	0.95	75.6746	0.936349
2643.94	Hex(5) HexNAc(4) NeuAc + Hex2HexNAc2	diagnostic	528.192			84.91	0.6	0.73	2.55	40.2634	0.920302
2643.94	Hex(5) HexNAc(4) NeuAc + Hex2HexNAc2	diagnostic	172.06			84.91	1.8	0.9	1.82	23.4383	0.913264
2643.94	Hex(5) HexNAc(4) NeuAc + Hex2HexNAc2	diagnostic	166.05			84.28	2.2	1.07	1.34	30.5326	0.907069
2643.94	Hex(5) HexNAc(4) NeuAc + Hex2HexNAc2	diagnostic	184.06			75.47	0.9	0.65	0.88	62.0035	0.871638
2643.94	Hex(5) HexNAc(4) NeuAc + Hex2HexNAc2	diagnostic	232.081			98.74	6.2	1.86	2.05	14.4111	0.956088
2643.94	Hex(5) HexNAc(4) NeuAc + Hex2HexNAc2	diagnostic	182.045			72.33	1.1	0.61	1.1	36.4435	0.854126
2643.94	Hex(5) HexNAc(4) NeuAc + Hex2HexNAc2	diagnostic	657.235			61.01	0.1	0.67	3.01	100	0.804226
2643.94	Hex(5) HexNAc(4) NeuAc + Hex2HexNAc2	diagnostic	122.061			61.01	0.4	0.29	0.56	79.7615	0.802214
2643.94	Hex(5) HexNAc(4) NeuAc + Hex2HexNAc2	diagnostic	145.05			56.6	0.2	0.38	0.38	100	0.78183
2643.94	Hex(5) HexNAc(4) NeuAc + Hex2HexNAc2	diagnostic	366.139			100	22.2	22.05	6.73	14.7612	0.990384
2643.94	Hex(5) HexNAc(4) NeuAc + Hex2HexNAc2	diagnostic	163.06			56.6	0.6	0.38	2.87	12.5974	0.778597
2643.94	Hex(5) HexNAc(4) NeuAc + Hex2HexNAc2	diagnostic	292.102			99.37	15.7	6.96	4.14	10.6336	0.938638
2643.94	Hex(5) HexNAc(4) NeuAc + Hex2HexNAc2	diagnostic	168.065			100	33.5	40.79	14.37	8.47349	0.986717
2643.94	Hex(5) HexNAc(4) NeuAc + Hex2HexNAc2	diagnostic	197.044			98.74	16.9	5.04	4.06	7.25977	0.911384
2643.94	Hex(5) HexNAc(4) NeuAc + Hex2HexNAc2	diagnostic	167.034			100	18.9	5.93	4.33	7.25193	0.916119
2643.94	Hex(5) HexNAc(4) NeuAc + Hex2HexNAc2	diagnostic	112.039			40.88	0.1	0.32	0.68	100	0.70373
2643.94	Hex(5) HexNAc(4) NeuAc + Hex2HexNAc2	diagnostic	436.145			41.51	0.2	0.52	5.69	18.8043	0.706164
2643.94	Hex(5) HexNAc(4) NeuAc + Hex2HexNAc2	diagnostic	138.055			100	53.2	99.94	28.39	6.61598	0.970289
2643.94	Hex(5) HexNAc(4) NeuAc + Hex2HexNAc2	diagnostic	126.055			100	54.2	15.76	7.94	3.66389	0.898836
2643.94	Hex(5) HexNAc(4) NeuAc + Hex2HexNAc2	diagnostic	204.086			100	46.5	50.25	15.11	7.15443	0.961635
2643.94	Hex(5) HexNAc(4) NeuAc + Hex2HexNAc2	diagnostic	208.06			37.74	0.3	0.43	1.15	47.6503	0.686689
2643.94	Hex(5) HexNAc(4) NeuAc + Hex2HexNAc2	diagnostic	215.055			47.17	2	2.41	2.73	20.8484	0.72505
2643.94	Hex(5) HexNAc(4) NeuAc + Hex2HexNAc2	diagnostic	274.092			100	34.5	26.52	10.23	7.51365	0.922896
2643.94	Hex(5) HexNAc(4) NeuAc + Hex2HexNAc2	diagnostic	144.067			98.74	29.1	6.52	4.83	4.58799	0.902591
2643.94	Hex(5) HexNAc(4) NeuAc + Hex2HexNAc2	diagnostic	152.07			35.22	0.3	0.32	1.63	22.7566	0.674173
2643.94	Hex(5) HexNAc(4) NeuAc + Hex2HexNAc2	diagnostic	226.071			30.82	0.4	0.39	0.76	39.4005	0.651635
2643.94	Hex(5) HexNAc(4) NeuAc + Hex2HexNAc2	diagnostic	454.155			32.08	0.8	0.41	2.84	5.71859	0.655164
2643.94	Hex(5) HexNAc(4) NeuAc + Hex2HexNAc2	diagnostic	214.071			37.74	3.1	2.18	2.59	10.2611	0.672041
2643.94	Hex(5) HexNAc(4) NeuAc + Hex2HexNAc2	diagnostic	154.05			25.16	0.9	0.61	1.27	13.3976	0.620525
2643.94	Hex(5) HexNAc(4) NeuAc + Hex2HexNAc2	diagnostic	196.06			35.22	4.1	1.7	2.43	6.03228	0.652582
2643.94	Hex(5) HexNAc(4) NeuAc + Hex2HexNAc2	peptide	203.078		-2440.86	71.07	0	9.95	0	100	0.855346
2643.94	Hex(5) HexNAc(4) NeuAc + Hex2HexNAc2	peptide	-0.0014		-2643.94	66.04	0	2.88	0	100	0.830189
2643.94	Hex(5) HexNAc(4) NeuAc + Hex2HexNAc2	peptide	83.0564		-2560.88	64.78	0	3.45	0	100	0.823899
2643.94	Hex(5) HexNAc(4) NeuAc + Hex2HexNAc2	peptide	406.177		-2237.76	57.86	0	2.72	0	100	0.789308
2643.94	Hex(5) HexNAc(4) NeuAc + Hex2HexNAc2	peptide	568.211		-2075.73	49.06	0	2.19	0	100	0.745283
2643.94	Hex(5) HexNAc(4) NeuAc + Hex2HexNAc2	peptide	730.26		-1913.68	41.51	0	1.46	0	100	0.707547
2643.94	Hex(5) HexNAc(4) NeuAc + Hex2HexNAc2	peptide	-17.0274		-2660.97	27.67	0	2.37	0	100	0.638365
2643.94	Hex(5) HexNAc(4) NeuAc + Hex2HexNAc2	b	203.09	25.87	-2440.85	44.03	2.1	3.88	8.92	9.11097	0.70733
2643.94	Hex(5) HexNAc(4) NeuAc + Hex2HexNAc2	y	203.078	13.34	-2440.86	44.03	1.3	3.58	9.68	12.5318	0.712211
2336.85	Hex3HexNAc2 + Fucosylated biantennary (-2 galactose)	diagnostic	110.06			79.78	0.5	0.24	0.95	40.6306	0.894556
2336.85	Hex3HexNAc2 + Fucosylated biantennary (-2 galactose)	diagnostic	528.192			70.22	0.6	0.48	2.55	21.8566	0.846697
2336.85	Hex3HexNAc2 + Fucosylated biantennary (-2 galactose)	diagnostic	366.139			100	22.2	17.92	6.73	11.9921	0.981843
2336.85	Hex3HexNAc2 + Fucosylated biantennary (-2 galactose)	diagnostic	145.05			54.49	0.2	0.35	0.38	100	0.771096
2336.85	Hex3HexNAc2 + Fucosylated biantennary (-2 galactose)	diagnostic	168.065			100	33.5	37.73	14.37	7.83963	0.97909
2336.85	Hex3HexNAc2 + Fucosylated biantennary (-2 galactose)	diagnostic	569.219			47.75	0.2	0.31	1.59	45.9184	0.737287
2336.85	Hex3HexNAc2 + Fucosylated biantennary (-2 galactose)	diagnostic	138.055			100	53.2	99.86	28.39	6.6111	0.97009
2336.85	Hex3HexNAc2 + Fucosylated biantennary (-2 galactose)	diagnostic	204.086			100	46.5	43.14	15.11	6.14173	0.951719
2336.85	Hex3HexNAc2 + Fucosylated biantennary (-2 galactose)	diagnostic	144.066			100	29.1	6.52	4.83	4.63974	0.908781
2336.85	Hex3HexNAc2 + Fucosylated biantennary (-2 galactose)	diagnostic	512.197			37.64	0.4	0.36	3.55	9.45261	0.685449
2336.85	Hex3HexNAc2 + Fucosylated biantennary (-2 galactose)	diagnostic	163.06			35.39	0.6	0.41	2.87	8.47882	0.673062
2336.85	Hex3HexNAc2 + Fucosylated biantennary (-2 galactose)	diagnostic	126.055			100	54.2	15.85	7.94	3.68447	0.905084
2336.85	Hex3HexNAc2 + Fucosylated biantennary (-2 galactose)	diagnostic	232.081			55.06	6.2	0.69	2.05	3.00078	0.730871
2336.85	Hex3HexNAc2 + Fucosylated biantennary (-2 galactose)	diagnostic	166.05			28.65	2.2	0.54	1.34	5.21574	0.62982
2336.85	Hex3HexNAc2 + Fucosylated biantennary (-2 galactose)	diagnostic	172.06			25.84	1.8	0.46	1.82	3.65698	0.618545
2336.85	Hex3HexNAc2 + Fucosylated biantennary (-2 galactose)	peptide	203.077		-2133.77	75.28	0	8.29	0	100	0.876404
2336.85	Hex3HexNAc2 + Fucosylated biantennary (-2 galactose)	peptide	-0.0008		-2336.85	72.47	0	2.39	0	100	0.86236
2336.85	Hex3HexNAc2 + Fucosylated biantennary (-2 galactose)	peptide	83.0354		-2253.81	70.79	0	3.74	0	100	0.853933
2336.85	Hex3HexNAc2 + Fucosylated biantennary (-2 galactose)	peptide	406.157		-1930.69	70.22	0	3.81	0	100	0.851124
2336.85	Hex3HexNAc2 + Fucosylated biantennary (-2 galactose)	peptide	568.21		-1768.64	47.75	0	0.84	0	100	0.738764
2336.85	Hex3HexNAc2 + Fucosylated biantennary (-2 galactose)	peptide	-17.0272		-2353.88	41.57	0	1.96	0	100	0.707865
2336.85	Hex3HexNAc2 + Fucosylated biantennary (-2 galactose)	peptide	771.294		-1565.56	34.27	0	0.81	0	100	0.671348
2336.85	Hex3HexNAc2 + Fucosylated biantennary (-2 galactose)	peptide	349.137		-1987.71	27.53	0	1.64	0	100	0.63764
2336.85	Hex3HexNAc2 + Fucosylated biantennary (-2 galactose)	b	203.09	23.7	-2133.76	43.26	2.1	2.43	8.92	5.60612	0.70289
2336.85	Hex3HexNAc2 + Fucosylated biantennary (-2 galactose)	y	203.091	14.82	-2133.76	42.7	2.1	2.4	9.07	5.38352	0.700011
2133.77	N-Acetylhexosamine + dHex Hex(6) HexNAc(4)	diagnostic	528.192			78.87	0.6	0.55	2.55	28.5414	0.889784
2133.77	N-Acetylhexosamine + dHex Hex(6) HexNAc(4)	diagnostic	110.06			76.8	0.5	0.26	0.95	41.9263	0.879796
2133.77	N-Acetylhexosamine + dHex Hex(6) HexNAc(4)	diagnostic	163.06			61.34	0.6	0.35	2.87	12.3543	0.802062
2133.77	N-Acetylhexosamine + dHex Hex(6) HexNAc(4)	diagnostic	366.139			100	22.2	17.74	6.73	11.8725	0.979515
2133.77	N-Acetylhexosamine + dHex Hex(6) HexNAc(4)	diagnostic	145.05			53.61	0.2	0.39	0.38	100	0.766871
2133.77	N-Acetylhexosamine + dHex Hex(6) HexNAc(4)	diagnostic	168.065			98.45	33.5	37.91	14.37	7.75375	0.969487
2133.77	N-Acetylhexosamine + dHex Hex(6) HexNAc(4)	diagnostic	138.055			100	53.2	100	28.39	6.62018	0.9705
2133.77	N-Acetylhexosamine + dHex Hex(6) HexNAc(4)	diagnostic	204.087			100	46.5	40.84	15.11	5.81357	0.941593
2133.77	N-Acetylhexosamine + dHex Hex(6) HexNAc(4)	diagnostic	144.067			100	29.1	6.46	4.83	4.60305	0.901928
2133.77	N-Acetylhexosamine + dHex Hex(6) HexNAc(4)	diagnostic	232.081			60.31	6.2	0.75	2.05	3.57463	0.756284
2133.77	N-Acetylhexosamine + dHex Hex(6) HexNAc(4)	diagnostic	126.055			100	54.2	15.65	7.94	3.63872	0.897526
2133.77	N-Acetylhexosamine + dHex Hex(6) HexNAc(4)	diagnostic	166.05			35.05	2.2	0.53	1.34	6.25412	0.661165
2133.77	N-Acetylhexosamine + dHex Hex(6) HexNAc(4)	diagnostic	172.06			31.44	1.8	0.44	1.82	4.22701	0.646139
2133.77	N-Acetylhexosamine + dHex Hex(6) HexNAc(4)	diagnostic	214.071			34.02	3.1	0.74	2.59	3.14435	0.650412
2133.77	N-Acetylhexosamine + dHex Hex(6) HexNAc(4)	diagnostic	215.055			25.77	2	0.76	2.73	3.56979	0.61682
2133.77	N-Acetylhexosamine + dHex Hex(6) HexNAc(4)	peptide	0		-2133.77	66.49	0	2.5	0	100	0.832474
2133.77	N-Acetylhexosamine + dHex Hex(6) HexNAc(4)	peptide	203.078		-1930.69	65.98	0	8	0	100	0.829897
2133.77	N-Acetylhexosamine + dHex Hex(6) HexNAc(4)	peptide	83.0364		-2050.74	61.86	0	3.44	0	100	0.809278
2133.77	N-Acetylhexosamine + dHex Hex(6) HexNAc(4)	peptide	406.157		-1727.62	55.67	0	2.3	0	100	0.778351
2133.77	N-Acetylhexosamine + dHex Hex(6) HexNAc(4)	peptide	568.21		-1565.56	46.91	0	1.51	0	100	0.734536
2133.77	N-Acetylhexosamine + dHex Hex(6) HexNAc(4)	peptide	-17.03		-2150.8	40.72	0	2	0	100	0.703608
2133.77	N-Acetylhexosamine + dHex Hex(6) HexNAc(4)	peptide	730.257		-1403.51	31.44	0	1.11	0	100	0.657216
2133.77	N-Acetylhexosamine + dHex Hex(6) HexNAc(4)	peptide	349.137		-1784.63	29.9	0	1.74	0	100	0.649485
2133.77	N-Acetylhexosamine + dHex Hex(6) HexNAc(4)	b	203.089	21.32	-1930.68	38.66	2.1	2.5	8.92	5.15236	0.680013
2133.77	N-Acetylhexosamine + dHex Hex(6) HexNAc(4)	y	203.085	14.02	-1930.69	38.66	1.9	2.55	8.86	5.86573	0.681394
3009.06	Second isotopic peak + Unannotated mass-shift 3007.0582	diagnostic	232.081			100	6.2	2.83	2.05	22.2307	0.985305
3009.06	Second isotopic peak + Unannotated mass-shift 3007.0582	diagnostic	292.102			100	15.7	11.09	4.14	17.0465	0.991487
3009.06	Second isotopic peak + Unannotated mass-shift 3007.0582	diagnostic	172.06			95.92	1.8	1.2	1.82	35.0329	0.971138
3009.06	Second isotopic peak + Unannotated mass-shift 3007.0582	diagnostic	366.139			100	22.2	23.94	6.73	16.0265	0.99473
3009.06	Second isotopic peak + Unannotated mass-shift 3007.0582	diagnostic	184.06			94.17	0.9	0.89	0.88	100	0.966336
3009.06	Second isotopic peak + Unannotated mass-shift 3007.0582	diagnostic	166.05			94.4	2.2	1.48	1.34	47.4067	0.962471
3009.06	Second isotopic peak + Unannotated mass-shift 3007.0582	diagnostic	138.055			100	53.2	100	28.39	6.61989	0.970464
3009.06	Second isotopic peak + Unannotated mass-shift 3007.0582	diagnostic	110.06			91.25	0.5	0.55	0.95	100	0.952922
3009.06	Second isotopic peak + Unannotated mass-shift 3007.0582	diagnostic	168.065			100	33.5	43.13	14.37	8.96049	0.991012
3009.06	Second isotopic peak + Unannotated mass-shift 3007.0582	diagnostic	274.092			100	34.5	41.7	10.23	11.8138	0.990573
3009.06	Second isotopic peak + Unannotated mass-shift 3007.0582	diagnostic	182.045			91.72	1.1	0.84	1.1	63.9217	0.951745
3009.06	Second isotopic peak + Unannotated mass-shift 3007.0582	diagnostic	167.036			100	18.9	8.97	4.33	10.9684	0.977272
3009.06	Second isotopic peak + Unannotated mass-shift 3007.0582	diagnostic	197.044			100	16.9	7.67	4.06	11.1743	0.974825
3009.06	Second isotopic peak + Unannotated mass-shift 3007.0582	diagnostic	204.086			100	46.5	60.97	15.11	8.67951	0.98795
3009.06	Second isotopic peak + Unannotated mass-shift 3007.0582	diagnostic	528.192			88.21	0.6	0.85	2.55	48.926	0.937141
3009.06	Second isotopic peak + Unannotated mass-shift 3007.0582	diagnostic	657.234			84.6	0.1	1.05	3.01	100	0.922072
3009.06	Second isotopic peak + Unannotated mass-shift 3007.0582	diagnostic	122.06			80.98	0.4	0.43	0.56	100	0.902245
3009.06	Second isotopic peak + Unannotated mass-shift 3007.0582	diagnostic	144.067			99.77	29.1	7.24	4.83	5.14643	0.926778
3009.06	Second isotopic peak + Unannotated mass-shift 3007.0582	diagnostic	126.055			99.42	54.2	17.03	7.94	3.93726	0.914825
3009.06	Second isotopic peak + Unannotated mass-shift 3007.0582	diagnostic	112.039			67.56	0.1	0.4	0.68	100	0.837028
3009.06	Second isotopic peak + Unannotated mass-shift 3007.0582	diagnostic	152.071			63.01	0.3	0.4	1.63	51.9967	0.812919
3009.06	Second isotopic peak + Unannotated mass-shift 3007.0582	diagnostic	436.145			62.54	0.2	0.83	5.69	45.6948	0.811177
3009.06	Second isotopic peak + Unannotated mass-shift 3007.0582	diagnostic	208.06			59.74	0.3	0.52	1.15	89.502	0.796386
3009.06	Second isotopic peak + Unannotated mass-shift 3007.0582	diagnostic	226.071			59.28	0.4	0.41	0.76	80.2675	0.793441
3009.06	Second isotopic peak + Unannotated mass-shift 3007.0582	diagnostic	454.155			58.11	0.8	0.53	2.84	13.5627	0.784368
3009.06	Second isotopic peak + Unannotated mass-shift 3007.0582	diagnostic	145.049			51.58	0.2	0.38	0.38	100	0.756797
3009.06	Second isotopic peak + Unannotated mass-shift 3007.0582	diagnostic	163.06			52.04	0.6	0.38	2.87	11.3752	0.755882
3009.06	Second isotopic peak + Unannotated mass-shift 3007.0582	diagnostic	123.044			43.29	0.3	0.75	1.07	100	0.714845
3009.06	Second isotopic peak + Unannotated mass-shift 3007.0582	diagnostic	246.097			43.17	0.2	0.3	1.14	56.2791	0.714634
3009.06	Second isotopic peak + Unannotated mass-shift 3007.0582	diagnostic	215.055			43.99	2	3.15	2.73	25.4409	0.711187
3009.06	Second isotopic peak + Unannotated mass-shift 3007.0582	diagnostic	214.071			41.66	3.1	3.11	2.59	16.128	0.69638
3009.06	Second isotopic peak + Unannotated mass-shift 3007.0582	diagnostic	154.05			28.35	0.9	1.02	1.27	25.3147	0.636823
3009.06	Second isotopic peak + Unannotated mass-shift 3007.0582	diagnostic	196.06			30.92	4.1	2.76	2.43	8.56843	0.635648
3009.06	Second isotopic peak + Unannotated mass-shift 3007.0582	peptide	203.078		-2805.99	80.05	0	8.69	0	100	0.900233
3009.06	Second isotopic peak + Unannotated mass-shift 3007.0582	peptide	-0.0002		-3009.07	70.6	0	2.68	0	100	0.852975
3009.06	Second isotopic peak + Unannotated mass-shift 3007.0582	peptide	83.0358		-2926.03	66.63	0	3.08	0	100	0.833139
3009.06	Second isotopic peak + Unannotated mass-shift 3007.0582	peptide	406.158		-2602.91	57.41	0	2.78	0	100	0.787048
3009.06	Second isotopic peak + Unannotated mass-shift 3007.0582	peptide	568.208		-2440.86	49.01	0	2.31	0	100	0.745041
3009.06	Second isotopic peak + Unannotated mass-shift 3007.0582	peptide	-17.0154		-3026.08	36.64	0	1.96	0	100	0.683197
3009.06	Second isotopic peak + Unannotated mass-shift 3007.0582	peptide	730.261		-2278.8	36.52	0	1.68	0	100	0.682614
3009.06	Second isotopic peak + Unannotated mass-shift 3007.0582	b	203.093	19.5	-2805.97	34.07	1.9	3.9	9.76	7.16204	0.659193
1403.51	dHex Hex(4) HexNAc(3)	diagnostic	145.05			68.69	0.2	0.71	0.38	100	0.842677
1403.51	dHex Hex(4) HexNAc(3)	diagnostic	110.06			63.64	0.5	0.36	0.95	49.0149	0.814515
1403.51	dHex Hex(4) HexNAc(3)	diagnostic	163.06			56.57	0.6	1.16	2.87	38.0826	0.778778
1403.51	dHex Hex(4) HexNAc(3)	diagnostic	528.192			55.56	0.6	0.65	2.55	23.6833	0.773838
1403.51	dHex Hex(4) HexNAc(3)	diagnostic	173.044			40.4	0	0.36	0	100	0.70202
1403.51	dHex Hex(4) HexNAc(3)	diagnostic	366.139			100	22.2	11.75	6.73	7.86315	0.94398
1403.51	dHex Hex(4) HexNAc(3)	diagnostic	168.065			97.98	33.5	34.09	14.37	6.94021	0.950576
1403.51	dHex Hex(4) HexNAc(3)	diagnostic	126.055			98.99	54.2	17.68	7.94	4.06918	0.912283
1403.51	dHex Hex(4) HexNAc(3)	diagnostic	166.05			43.43	2.2	0.75	1.34	10.9847	0.703081
1403.51	dHex Hex(4) HexNAc(3)	diagnostic	232.081			62.63	6.2	1.28	2.05	6.28516	0.771384
1403.51	dHex Hex(4) HexNAc(3)	diagnostic	144.066			98.99	29.1	7.2	4.83	5.07482	0.917025
1403.51	dHex Hex(4) HexNAc(3)	diagnostic	138.055			100	53.2	98.38	28.39	6.51267	0.965288
1403.51	dHex Hex(4) HexNAc(3)	diagnostic	182.045			34.34	1.1	0.55	1.1	15.8	0.665025
1403.51	dHex Hex(4) HexNAc(3)	diagnostic	204.086			100	46.5	41.78	15.11	5.9485	0.942333
1403.51	dHex Hex(4) HexNAc(3)	diagnostic	184.06			31.31	0.9	0.49	0.88	19.5932	0.651273
1403.51	dHex Hex(4) HexNAc(3)	diagnostic	172.06			35.35	1.8	0.69	1.82	7.43024	0.666182
1403.51	dHex Hex(4) HexNAc(3)	diagnostic	292.102			81.82	15.7	3.12	4.14	3.92771	0.81296
1403.51	dHex Hex(4) HexNAc(3)	diagnostic	197.044			84.85	16.9	2.57	4.06	3.18076	0.811732
1403.51	dHex Hex(4) HexNAc(3)	diagnostic	167.034			87.88	18.9	2.82	4.33	3.02996	0.815566
1403.51	dHex Hex(4) HexNAc(3)	diagnostic	214.071			30.3	3.1	1.46	2.59	5.50028	0.633823
1403.51	dHex Hex(4) HexNAc(3)	diagnostic	196.06			34.34	4.1	1.17	2.43	4.05504	0.646601
1403.51	dHex Hex(4) HexNAc(3)	diagnostic	595.301			28.28	3.5	1.93	3.92	3.98832	0.619884
1403.51	dHex Hex(4) HexNAc(3)	peptide	203.079		-1200.43	53.54	0	11.28	0	100	0.767677
1403.51	dHex Hex(4) HexNAc(3)	peptide	-0.001		-1403.51	51.52	0	3.91	0	100	0.757576
1403.51	dHex Hex(4) HexNAc(3)	peptide	83.0354		-1320.47	49.49	0	7.7	0	100	0.747475
1403.51	dHex Hex(4) HexNAc(3)	peptide	-17.0278		-1420.53	39.39	0	4.72	0	100	0.69697
1403.51	dHex Hex(4) HexNAc(3)	peptide	406.157		-997.348	33.33	0	2.85	0	100	0.666667
1403.51	dHex Hex(4) HexNAc(3)	peptide	349.136		-1054.37	26.26	0	4.87	0	100	0.631313
1403.51	dHex Hex(4) HexNAc(3)	peptide	568.204		-835.302	26.26	0	2.23	0	100	0.631313
1403.51	dHex Hex(4) HexNAc(3)	peptide	730.233		-673.272	26.26	0	3.38	0	100	0.631313
1403.51	dHex Hex(4) HexNAc(3)	b	203.068	23.68	-1200.44	47.47	0.6	6.56	9.25	56.0567	0.733939
2554.91	Unannotated mass-shift 2554.9122	diagnostic	172.06			91.33	1.8	0.96	1.82	26.8789	0.946008
2554.91	Unannotated mass-shift 2554.9122	diagnostic	110.06			85.62	0.5	0.46	0.95	83.9094	0.924457
2554.91	Unannotated mass-shift 2554.9122	diagnostic	184.06			86.47	0.9	0.72	0.88	78.9539	0.926896
2554.91	Unannotated mass-shift 2554.9122	diagnostic	166.05			89.43	2.2	1.21	1.34	36.7773	0.934512
2554.91	Unannotated mass-shift 2554.9122	diagnostic	232.081			96.19	6.2	2.21	2.05	16.7104	0.953736
2554.91	Unannotated mass-shift 2554.9122	diagnostic	182.045			85.2	1.1	0.65	1.1	46.0946	0.918017
2554.91	Unannotated mass-shift 2554.9122	diagnostic	366.139			99.79	22.2	18.66	6.73	12.4603	0.98229
2554.91	Unannotated mass-shift 2554.9122	diagnostic	292.102			98.52	15.7	7.6	4.14	11.5161	0.967965
2554.91	Unannotated mass-shift 2554.9122	diagnostic	168.065			98.94	33.5	39.66	14.37	8.15317	0.977071
2554.91	Unannotated mass-shift 2554.9122	diagnostic	204.087			100	46.5	62.71	15.11	8.92784	0.987581
2554.91	Unannotated mass-shift 2554.9122	diagnostic	197.044			98.73	16.9	6	4.06	8.63664	0.948605
2554.91	Unannotated mass-shift 2554.9122	diagnostic	167.034			98.52	18.9	6.93	4.33	8.35451	0.948468
2554.91	Unannotated mass-shift 2554.9122	diagnostic	274.092			99.58	34.5	29.25	10.23	8.25054	0.967342
2554.91	Unannotated mass-shift 2554.9122	diagnostic	138.055			100	53.2	99.55	28.39	6.59032	0.969315
2554.91	Unannotated mass-shift 2554.9122	diagnostic	144.067			100	29.1	8.89	4.83	6.33026	0.955989
2554.91	Unannotated mass-shift 2554.9122	diagnostic	122.06			69.34	0.4	0.38	0.56	100	0.843956
2554.91	Unannotated mass-shift 2554.9122	diagnostic	126.055			100	54.2	20.54	7.94	4.77636	0.947446
2554.91	Unannotated mass-shift 2554.9122	diagnostic	657.235			60.68	0.1	0.7	3.01	100	0.802579
2554.91	Unannotated mass-shift 2554.9122	diagnostic	528.192			62.16	0.6	0.6	2.55	24.1751	0.806658
2554.91	Unannotated mass-shift 2554.9122	diagnostic	112.039			55.6	0.1	0.33	0.68	100	0.777249
2554.91	Unannotated mass-shift 2554.9122	diagnostic	152.072			51.8	0.3	0.33	1.63	34.5372	0.756869
2554.91	Unannotated mass-shift 2554.9122	diagnostic	436.144			46.3	0.2	0.56	5.69	22.8124	0.73004
2554.91	Unannotated mass-shift 2554.9122	diagnostic	145.05			45.88	0.2	0.46	0.38	100	0.728247
2554.91	Unannotated mass-shift 2554.9122	diagnostic	208.06			45.03	0.3	0.42	1.15	55.5337	0.723008
2554.91	Unannotated mass-shift 2554.9122	diagnostic	123.044			42.92	0.3	0.61	1.07	81.3705	0.71289
2554.91	Unannotated mass-shift 2554.9122	diagnostic	246.097			38.69	0.2	0.3	1.14	51.4188	0.692249
2554.91	Unannotated mass-shift 2554.9122	diagnostic	226.071			38.9	0.4	0.32	0.76	40.8208	0.691776
2554.91	Unannotated mass-shift 2554.9122	diagnostic	214.071			43.97	3.1	2.46	2.59	13.4654	0.705946
2554.91	Unannotated mass-shift 2554.9122	diagnostic	215.055			40.38	2	2.38	2.73	17.6228	0.691789
2554.91	Unannotated mass-shift 2554.9122	diagnostic	392.223			45.67	5.3	1.91	3.07	5.34144	0.692365
2554.91	Unannotated mass-shift 2554.9122	diagnostic	196.06			32.14	4.1	2.24	2.43	7.22134	0.639997
2554.91	Unannotated mass-shift 2554.9122	diagnostic	569.219			32.35	0.2	0.38	1.59	38.3981	0.660414
2554.91	Unannotated mass-shift 2554.9122	diagnostic	454.155			32.56	0.8	0.37	2.84	5.26796	0.657505
2554.91	Unannotated mass-shift 2554.9122	diagnostic	163.06			31.29	0.6	1.13	2.87	20.4861	0.652738
2554.91	Unannotated mass-shift 2554.9122	peptide	203.078		-2351.83	79.7	0	11.64	0	100	0.89852
2554.91	Unannotated mass-shift 2554.9122	peptide	-0.0012		-2554.91	72.94	0	3.68	0	100	0.864693
2554.91	Unannotated mass-shift 2554.9122	peptide	83.0364		-2471.88	70.19	0	4.86	0	100	0.850951
2554.91	Unannotated mass-shift 2554.9122	peptide	406.157		-2148.75	67.65	0	5.06	0	100	0.838266
2554.91	Unannotated mass-shift 2554.9122	peptide	568.215		-1986.7	48.63	0	1.56	0	100	0.743129
2554.91	Unannotated mass-shift 2554.9122	peptide	349.136		-2205.78	37.84	0	2.22	0	100	0.689218
2554.91	Unannotated mass-shift 2554.9122	peptide	-17.0262		-2571.94	36.58	0	2.96	0	100	0.682875
2554.91	Unannotated mass-shift 2554.9122	peptide	771.29		-1783.62	28.12	0	1.08	0	100	0.640592
2554.91	Unannotated mass-shift 2554.9122	b	203.091	21.03	-2351.82	38.69	2.2	4.02	8.78	8.04827	0.680641
2554.91	Unannotated mass-shift 2554.9122	y	203.092	12.69	-2351.82	37.63	2	4.04	9.36	8.11622	0.676423
2263.84	Unannotated mass-shift 2263.8358	diagnostic	366.139			100	22.2	18	6.73	12.0468	0.980198
2263.84	Unannotated mass-shift 2263.8358	diagnostic	168.065			99.77	33.5	38.68	14.37	8.01823	0.979757
2263.84	Unannotated mass-shift 2263.8358	diagnostic	204.086			100	46.5	57.56	15.11	8.19392	0.981385
2263.84	Unannotated mass-shift 2263.8358	diagnostic	110.06			72.67	0.5	0.34	0.95	51.957	0.85944
2263.84	Unannotated mass-shift 2263.8358	diagnostic	138.055			100	53.2	99.69	28.39	6.59966	0.969599
2263.84	Unannotated mass-shift 2263.8358	diagnostic	144.067			99.54	29.1	7.97	4.83	5.65212	0.94069
2263.84	Unannotated mass-shift 2263.8358	diagnostic	232.081			79.95	6.2	1.4	2.05	8.78271	0.857369
2263.84	Unannotated mass-shift 2263.8358	diagnostic	126.055			100	54.2	18.89	7.94	4.39186	0.934285
2263.84	Unannotated mass-shift 2263.8358	diagnostic	172.06			64.24	1.8	0.63	1.82	12.4309	0.809007
2263.84	Unannotated mass-shift 2263.8358	diagnostic	528.192			59.91	0.6	0.62	2.55	24.3067	0.79551
2263.84	Unannotated mass-shift 2263.8358	diagnostic	166.05			64.01	2.2	0.77	1.34	16.7988	0.804392
2263.84	Unannotated mass-shift 2263.8358	diagnostic	292.102			87.7	15.7	4.7	4.14	6.3368	0.869724
2263.84	Unannotated mass-shift 2263.8358	diagnostic	184.06			53.3	0.9	0.48	0.88	32.4507	0.760664
2263.84	Unannotated mass-shift 2263.8358	diagnostic	197.044			87.93	16.9	3.56	4.06	4.56885	0.84886
2263.84	Unannotated mass-shift 2263.8358	diagnostic	145.05			50.11	0.2	0.39	0.38	100	0.749408
2263.84	Unannotated mass-shift 2263.8358	diagnostic	167.034			89.52	18.9	4.05	4.33	4.43894	0.851991
2263.84	Unannotated mass-shift 2263.8358	diagnostic	274.092			96.13	34.5	16.32	10.23	4.4449	0.863712
2263.84	Unannotated mass-shift 2263.8358	diagnostic	173.044			43.96	0	0.26	0	100	0.719818
2263.84	Unannotated mass-shift 2263.8358	diagnostic	182.045			47.84	1.1	0.46	1.1	18.4456	0.731769
2263.84	Unannotated mass-shift 2263.8358	diagnostic	122.06			42.6	0.4	0.28	0.56	53.4593	0.710308
2263.84	Unannotated mass-shift 2263.8358	diagnostic	163.06			37.81	0.6	0.33	2.87	7.26701	0.685093
2263.84	Unannotated mass-shift 2263.8358	diagnostic	512.197			36.22	0.4	0.86	3.55	21.8414	0.678392
2263.84	Unannotated mass-shift 2263.8358	diagnostic	214.071			34.85	3.1	1.59	2.59	6.91066	0.656795
2263.84	Unannotated mass-shift 2263.8358	diagnostic	196.06			27.11	4.1	1.27	2.43	3.47248	0.611806
2263.84	Unannotated mass-shift 2263.8358	diagnostic	657.234			31.21	0.1	0.72	3.01	75.0862	0.655383
2263.84	Unannotated mass-shift 2263.8358	diagnostic	569.218			30.75	0.2	0.38	1.59	36.5894	0.652456
2263.84	Unannotated mass-shift 2263.8358	diagnostic	123.044			26.65	0.3	0.45	1.07	36.889	0.631551
2263.84	Unannotated mass-shift 2263.8358	diagnostic	215.055			26.65	2	1.65	2.73	8.055	0.622267
2263.84	Unannotated mass-shift 2263.8358	peptide	203.079		-2060.76	66.74	0	8.7	0	100	0.833713
2263.84	Unannotated mass-shift 2263.8358	peptide	83.0364		-2180.8	58.31	0	3.81	0	100	0.791572
2263.84	Unannotated mass-shift 2263.8358	peptide	-0.0006		-2263.84	57.18	0	3.09	0	100	0.785877
2263.84	Unannotated mass-shift 2263.8358	peptide	406.158		-1857.68	53.53	0	3.81	0	100	0.767654
2263.84	Unannotated mass-shift 2263.8358	peptide	-17.0276		-2280.86	38.04	0	2.2	0	100	0.690205
2263.84	Unannotated mass-shift 2263.8358	peptide	568.211		-1695.62	29.38	0	1.27	0	100	0.646925
2263.84	Unannotated mass-shift 2263.8358	peptide	349.136		-1914.7	25.06	0	2.11	0	100	0.625285
2263.84	Unannotated mass-shift 2263.8358	b	203.09	18.47	-2060.75	31.89	2.1	3.81	8.92	6.48588	0.647466
2263.84	Unannotated mass-shift 2263.8358	y	203.091	14.08	-2060.74	31.89	2.2	3.73	8.78	6.14872	0.646831
876.322	Hex2HexNAc2dHex1	diagnostic	145.05			60	0.2	1.62	0.38	100	0.799309
876.322	Hex2HexNAc2dHex1	diagnostic	163.06			38.18	0.6	1.82	2.87	40.3384	0.687345
876.322	Hex2HexNAc2dHex1	diagnostic	110.06			36.36	0.5	0.42	0.95	32.1603	0.678791
876.322	Hex2HexNAc2dHex1	diagnostic	528.192			30.91	0.6	0.79	2.55	15.9792	0.651164
876.322	Hex2HexNAc2dHex1	diagnostic	366.139			96.36	22.2	10.89	6.73	7.02319	0.910673
876.322	Hex2HexNAc2dHex1	diagnostic	144.066			98.18	29.1	7.86	4.83	5.49832	0.926755
876.322	Hex2HexNAc2dHex1	diagnostic	232.081			58.18	6.2	1.47	2.05	6.72074	0.752509
876.322	Hex2HexNAc2dHex1	diagnostic	172.06			34.55	1.8	0.61	1.82	6.38724	0.661891
876.322	Hex2HexNAc2dHex1	diagnostic	168.065			96.36	33.5	33.4	14.37	6.68655	0.935636
876.322	Hex2HexNAc2dHex1	diagnostic	182.045			27.27	1.1	0.52	1.1	11.6745	0.629818
876.322	Hex2HexNAc2dHex1	diagnostic	204.087			100	46.5	45.58	15.11	6.48837	0.947909
876.322	Hex2HexNAc2dHex1	diagnostic	138.055			100	53.2	93.49	28.39	6.18928	0.952845
876.322	Hex2HexNAc2dHex1	diagnostic	166.05			34.55	2.3	0.8	1.31	9.14493	0.658945
876.322	Hex2HexNAc2dHex1	diagnostic	126.055			98.18	54.2	19.6	7.94	4.47547	0.917964
876.322	Hex2HexNAc2dHex1	diagnostic	292.102			70.91	15.7	3.91	4.14	4.26242	0.7786
876.322	Hex2HexNAc2dHex1	diagnostic	197.044			70.91	16.9	3.65	4.06	3.77178	0.767218
876.322	Hex2HexNAc2dHex1	diagnostic	167.036			70.91	18.9	3.97	4.33	3.44019	0.759909
876.322	Hex2HexNAc2dHex1	diagnostic	214.071			29.09	3.1	1.43	2.59	5.20138	0.627736
876.322	Hex2HexNAc2dHex1	diagnostic	274.092			81.82	34.5	13.57	10.23	3.14459	0.781473
876.322	Hex2HexNAc2dHex1	diagnostic	196.06			27.27	4.1	1.34	2.43	3.66369	0.612618
876.322	Hex2HexNAc2dHex1	peptide	203.08		-673.241	41.82	0	46.28	0	100	0.709091
876.322	Hex2HexNAc2dHex1	peptide	-0.0022		-876.324	40	0	14.78	0	100	0.7
876.322	Hex2HexNAc2dHex1	peptide	83.0348		-793.287	38.18	0	16.8	0	100	0.690909
876.322	Hex2HexNAc2dHex1	b	203.095	16.22	-673.227	36.36	1.7	26.98	10.59	54.4981	0.674282
2570.93	Unannotated mass-shift 1.0296 + Unannotated mass-shift 2569.9044	diagnostic	110.06			86.21	0.5	0.37	0.95	67.2292	0.926984
2570.93	Unannotated mass-shift 1.0296 + Unannotated mass-shift 2569.9044	diagnostic	172.06			89.89	1.8	0.61	1.82	16.8706	0.935876
2570.93	Unannotated mass-shift 1.0296 + Unannotated mass-shift 2569.9044	diagnostic	366.139			100	22.2	21.49	6.73	14.3861	0.99143
2570.93	Unannotated mass-shift 1.0296 + Unannotated mass-shift 2569.9044	diagnostic	166.05			88.74	2.2	0.79	1.34	23.8215	0.926292
2570.93	Unannotated mass-shift 1.0296 + Unannotated mass-shift 2569.9044	diagnostic	232.081			99.31	6.2	1.5	2.05	11.716	0.95283
2570.93	Unannotated mass-shift 1.0296 + Unannotated mass-shift 2569.9044	diagnostic	528.192			81.84	0.6	0.69	2.55	36.8748	0.904945
2570.93	Unannotated mass-shift 1.0296 + Unannotated mass-shift 2569.9044	diagnostic	184.06			80.69	0.9	0.48	0.88	48.7241	0.896878
2570.93	Unannotated mass-shift 1.0296 + Unannotated mass-shift 2569.9044	diagnostic	168.065			100	33.5	41.53	14.37	8.62843	0.988851
2570.93	Unannotated mass-shift 1.0296 + Unannotated mass-shift 2569.9044	diagnostic	182.045			78.85	1.1	0.43	1.1	28.0189	0.885501
2570.93	Unannotated mass-shift 1.0296 + Unannotated mass-shift 2569.9044	diagnostic	292.102			99.77	15.7	5.61	4.14	8.6097	0.951091
2570.93	Unannotated mass-shift 1.0296 + Unannotated mass-shift 2569.9044	diagnostic	204.087			100	46.5	54.31	15.11	7.73231	0.977943
2570.93	Unannotated mass-shift 1.0296 + Unannotated mass-shift 2569.9044	diagnostic	138.055			100	53.2	100	28.39	6.62018	0.9705
2570.93	Unannotated mass-shift 1.0296 + Unannotated mass-shift 2569.9044	diagnostic	197.044			99.77	16.9	4.06	4.06	5.89822	0.918571
2570.93	Unannotated mass-shift 1.0296 + Unannotated mass-shift 2569.9044	diagnostic	122.06			65.75	0.4	0.26	0.56	75.9206	0.825632
2570.93	Unannotated mass-shift 1.0296 + Unannotated mass-shift 2569.9044	diagnostic	274.092			100	34.5	21.02	10.23	5.95541	0.940793
2570.93	Unannotated mass-shift 1.0296 + Unannotated mass-shift 2569.9044	diagnostic	167.034			99.77	18.9	4.68	4.33	5.71623	0.918571
2570.93	Unannotated mass-shift 1.0296 + Unannotated mass-shift 2569.9044	diagnostic	144.067			99.54	29.1	6.77	4.83	4.79901	0.913301
2570.93	Unannotated mass-shift 1.0296 + Unannotated mass-shift 2569.9044	diagnostic	657.235			59.08	0.1	0.64	3.01	100	0.794607
2570.93	Unannotated mass-shift 1.0296 + Unannotated mass-shift 2569.9044	diagnostic	145.05			56.32	0.2	0.34	0.38	100	0.780414
2570.93	Unannotated mass-shift 1.0296 + Unannotated mass-shift 2569.9044	diagnostic	126.055			99.77	54.2	15.93	7.94	3.69485	0.905648
2570.93	Unannotated mass-shift 1.0296 + Unannotated mass-shift 2569.9044	diagnostic	163.06			51.72	0.6	0.3	2.87	9.01429	0.754241
2570.93	Unannotated mass-shift 1.0296 + Unannotated mass-shift 2569.9044	diagnostic	246.097			44.6	0.2	0.25	1.14	49.7945	0.721699
2570.93	Unannotated mass-shift 1.0296 + Unannotated mass-shift 2569.9044	diagnostic	123.044			42.07	0.3	0.39	1.07	50.8439	0.708455
2570.93	Unannotated mass-shift 1.0296 + Unannotated mass-shift 2569.9044	diagnostic	436.144			40.46	0.2	0.41	5.69	14.4181	0.700897
2570.93	Unannotated mass-shift 1.0296 + Unannotated mass-shift 2569.9044	diagnostic	512.197			40.92	0.4	0.8	3.55	23.2048	0.701786
2570.93	Unannotated mass-shift 1.0296 + Unannotated mass-shift 2569.9044	diagnostic	214.071			41.38	3.1	1.72	2.59	8.88834	0.68961
2570.93	Unannotated mass-shift 1.0296 + Unannotated mass-shift 2569.9044	diagnostic	215.055			37.47	2	1.65	2.73	11.3555	0.675917
2570.93	Unannotated mass-shift 1.0296 + Unannotated mass-shift 2569.9044	diagnostic	196.06			32.87	4.1	1.5	2.43	4.96804	0.640694
2570.93	Unannotated mass-shift 1.0296 + Unannotated mass-shift 2569.9044	diagnostic	154.05			30.11	0.9	0.52	1.27	13.7825	0.644968
2570.93	Unannotated mass-shift 1.0296 + Unannotated mass-shift 2569.9044	peptide	203.078		-2367.85	81.61	0	9.97	0	100	0.908046
2570.93	Unannotated mass-shift 1.0296 + Unannotated mass-shift 2569.9044	peptide	-0.001		-2570.93	74.02	0	3.45	0	100	0.870115
2570.93	Unannotated mass-shift 1.0296 + Unannotated mass-shift 2569.9044	peptide	83.0358		-2487.89	69.2	0	3.58	0	100	0.845977
2570.93	Unannotated mass-shift 1.0296 + Unannotated mass-shift 2569.9044	peptide	406.159		-2164.77	62.3	0	3.13	0	100	0.811494
2570.93	Unannotated mass-shift 1.0296 + Unannotated mass-shift 2569.9044	peptide	568.208		-2002.72	54.94	0	2.39	0	100	0.774713
2570.93	Unannotated mass-shift 1.0296 + Unannotated mass-shift 2569.9044	peptide	730.262		-1840.67	42.3	0	1.59	0	100	0.711494
2570.93	Unannotated mass-shift 1.0296 + Unannotated mass-shift 2569.9044	peptide	-17.0272		-2587.95	39.31	0	2.18	0	100	0.696552
2570.93	Unannotated mass-shift 1.0296 + Unannotated mass-shift 2569.9044	b	203.091	22.48	-2367.84	42.53	2.1	3.48	9.07	7.77066	0.699809
2570.93	Unannotated mass-shift 1.0296 + Unannotated mass-shift 2569.9044	y	203.089	14.33	-2367.84	42.76	2.1	3.56	8.92	8.11819	0.701079
2353.84	Third isotopic peak + dHex Hex(5) HexNAc(4) NeuAc(2)	diagnostic	232.081			98.5	6.2	2.43	2.05	18.7868	0.970291
2353.84	Third isotopic peak + dHex Hex(5) HexNAc(4) NeuAc(2)	diagnostic	366.139			100	22.2	19.17	6.73	12.8338	0.985288
2353.84	Third isotopic peak + dHex Hex(5) HexNAc(4) NeuAc(2)	diagnostic	292.102			99.75	15.7	8.25	4.14	12.6525	0.97787
2353.84	Third isotopic peak + dHex Hex(5) HexNAc(4) NeuAc(2)	diagnostic	172.06			92.63	1.8	1.05	1.82	29.6251	0.953233
2353.84	Third isotopic peak + dHex Hex(5) HexNAc(4) NeuAc(2)	diagnostic	138.055			100	53.2	99.95	28.39	6.61656	0.970407
2353.84	Third isotopic peak + dHex Hex(5) HexNAc(4) NeuAc(2)	diagnostic	168.065			99.75	33.5	40.5	14.37	8.39327	0.984416
2353.84	Third isotopic peak + dHex Hex(5) HexNAc(4) NeuAc(2)	diagnostic	166.05			90.89	2.2	1.29	1.34	39.7716	0.942795
2353.84	Third isotopic peak + dHex Hex(5) HexNAc(4) NeuAc(2)	diagnostic	204.087			100	46.5	57.28	15.11	8.15524	0.982195
2353.84	Third isotopic peak + dHex Hex(5) HexNAc(4) NeuAc(2)	diagnostic	184.06			86.77	0.9	0.78	0.88	86.0272	0.928782
2353.84	Third isotopic peak + dHex Hex(5) HexNAc(4) NeuAc(2)	diagnostic	274.092			99.88	34.5	32.18	10.23	9.10468	0.973712
2353.84	Third isotopic peak + dHex Hex(5) HexNAc(4) NeuAc(2)	diagnostic	167.034			99.75	18.9	7.57	4.33	9.23177	0.961635
2353.84	Third isotopic peak + dHex Hex(5) HexNAc(4) NeuAc(2)	diagnostic	197.044			99.63	16.9	6.47	4.06	9.39445	0.958901
2353.84	Third isotopic peak + dHex Hex(5) HexNAc(4) NeuAc(2)	diagnostic	110.06			82.9	0.5	0.51	0.95	89.3473	0.911043
2353.84	Third isotopic peak + dHex Hex(5) HexNAc(4) NeuAc(2)	diagnostic	182.045			83.02	1.1	0.72	1.1	49.8449	0.90771
2353.84	Third isotopic peak + dHex Hex(5) HexNAc(4) NeuAc(2)	diagnostic	528.192			77.4	0.6	0.77	2.55	38.6872	0.882984
2353.84	Third isotopic peak + dHex Hex(5) HexNAc(4) NeuAc(2)	diagnostic	144.067			99.63	29.1	7.48	4.83	5.30636	0.93082
2353.84	Third isotopic peak + dHex Hex(5) HexNAc(4) NeuAc(2)	diagnostic	126.055			99.5	54.2	18.12	7.94	4.19097	0.924714
2353.84	Third isotopic peak + dHex Hex(5) HexNAc(4) NeuAc(2)	diagnostic	122.06			67.92	0.4	0.41	0.56	100	0.836964
2353.84	Third isotopic peak + dHex Hex(5) HexNAc(4) NeuAc(2)	diagnostic	163.06			62.05	0.6	0.46	2.87	16.4206	0.805821
2353.84	Third isotopic peak + dHex Hex(5) HexNAc(4) NeuAc(2)	diagnostic	657.234			57.05	0.1	0.8	3.01	100	0.784487
2353.84	Third isotopic peak + dHex Hex(5) HexNAc(4) NeuAc(2)	diagnostic	145.05			51.56	0.2	0.51	0.38	100	0.756989
2353.84	Third isotopic peak + dHex Hex(5) HexNAc(4) NeuAc(2)	diagnostic	436.144			51.31	0.2	0.65	5.69	29.4545	0.755067
2353.84	Third isotopic peak + dHex Hex(5) HexNAc(4) NeuAc(2)	diagnostic	112.039			50.19	0.1	0.36	0.68	100	0.750208
2353.84	Third isotopic peak + dHex Hex(5) HexNAc(4) NeuAc(2)	diagnostic	152.071			50.44	0.3	0.37	1.63	38.0893	0.750142
2353.84	Third isotopic peak + dHex Hex(5) HexNAc(4) NeuAc(2)	diagnostic	208.06			46.44	0.3	0.44	1.15	59.5772	0.730038
2353.84	Third isotopic peak + dHex Hex(5) HexNAc(4) NeuAc(2)	diagnostic	173.044			40.57	0	0.32	0	100	0.702871
2353.84	Third isotopic peak + dHex Hex(5) HexNAc(4) NeuAc(2)	diagnostic	214.071			42.07	3.1	2.73	2.59	14.3328	0.697446
2353.84	Third isotopic peak + dHex Hex(5) HexNAc(4) NeuAc(2)	diagnostic	246.097			37.33	0.2	0.32	1.14	52.7917	0.685462
2353.84	Third isotopic peak + dHex Hex(5) HexNAc(4) NeuAc(2)	diagnostic	123.046			37.2	0.3	0.69	1.07	80.147	0.684388
2353.84	Third isotopic peak + dHex Hex(5) HexNAc(4) NeuAc(2)	diagnostic	215.055			37.45	2	2.72	2.73	18.6548	0.677703
2353.84	Third isotopic peak + dHex Hex(5) HexNAc(4) NeuAc(2)	diagnostic	226.071			34.96	0.4	0.37	0.76	43.1927	0.672186
2353.84	Third isotopic peak + dHex Hex(5) HexNAc(4) NeuAc(2)	diagnostic	454.156			31.34	0.8	0.36	2.84	4.96652	0.651443
2353.84	Third isotopic peak + dHex Hex(5) HexNAc(4) NeuAc(2)	diagnostic	196.06			31.09	4.1	2.38	2.43	7.43705	0.635255
2353.84	Third isotopic peak + dHex Hex(5) HexNAc(4) NeuAc(2)	diagnostic	154.05			26.84	0.9	0.88	1.27	20.6739	0.629092
2353.84	Third isotopic peak + dHex Hex(5) HexNAc(4) NeuAc(2)	peptide	203.094		-2150.74	66.67	0	5.3	0	100	0.833333
2353.84	Third isotopic peak + dHex Hex(5) HexNAc(4) NeuAc(2)	peptide	0.0158		-2353.82	55.18	0	2.1	0	100	0.775905
2353.84	Third isotopic peak + dHex Hex(5) HexNAc(4) NeuAc(2)	peptide	83.036		-2270.8	52.43	0	2.49	0	100	0.762172
2353.84	Third isotopic peak + dHex Hex(5) HexNAc(4) NeuAc(2)	peptide	406.158		-1947.68	35.83	0	1.55	0	100	0.679151
2353.84	Third isotopic peak + dHex Hex(5) HexNAc(4) NeuAc(2)	peptide	-16.989		-2370.83	32.21	0	1.75	0	100	0.661049
2353.84	Third isotopic peak + dHex Hex(5) HexNAc(4) NeuAc(2)	b	203.092	17.38	-2150.75	31.71	2	4.67	9.43	7.84716	0.647272
1095.4	Hex(3) HexNAc(3)	diagnostic	110.06			45.31	0.5	0.46	0.95	43.8754	0.723336
1095.4	Hex(3) HexNAc(3)	diagnostic	145.05			37.5	0.2	0.51	0.38	100	0.686609
1095.4	Hex(3) HexNAc(3)	diagnostic	173.044			32.81	0	0.38	0	100	0.664063
1095.4	Hex(3) HexNAc(3)	diagnostic	122.06			26.56	0.4	0.47	0.56	55.1377	0.630578
1095.4	Hex(3) HexNAc(3)	diagnostic	366.139			98.44	22.2	9.66	6.73	6.3646	0.921422
1095.4	Hex(3) HexNAc(3)	diagnostic	144.065			98.44	29.1	9.36	4.83	6.56032	0.933695
1095.4	Hex(3) HexNAc(3)	diagnostic	163.06			26.56	0.6	4.07	2.87	62.7594	0.629422
1095.4	Hex(3) HexNAc(3)	diagnostic	168.065			96.88	33.5	31.96	14.37	6.43266	0.936656
1095.4	Hex(3) HexNAc(3)	diagnostic	166.05			37.5	2.2	0.85	1.34	10.8295	0.674172
1095.4	Hex(3) HexNAc(3)	diagnostic	232.081			57.81	6.2	1.41	2.05	6.39933	0.748266
1095.4	Hex(3) HexNAc(3)	diagnostic	138.055			100	53.2	96.2	28.39	6.36891	0.95843
1095.4	Hex(3) HexNAc(3)	diagnostic	172.06			32.81	1.8	0.74	1.82	7.39285	0.653484
1095.4	Hex(3) HexNAc(3)	diagnostic	197.044			89.06	16.9	2.94	4.06	3.81413	0.834148
1095.4	Hex(3) HexNAc(3)	diagnostic	204.086			100	46.5	40.69	15.11	5.79288	0.936453
1095.4	Hex(3) HexNAc(3)	diagnostic	126.055			100	54.2	22.23	7.94	5.16763	0.941609
1095.4	Hex(3) HexNAc(3)	diagnostic	167.034			89.06	18.9	3.23	4.33	3.52088	0.824461
1095.4	Hex(3) HexNAc(3)	diagnostic	292.102			78.13	15.7	3.05	4.14	3.66201	0.797875
1095.4	Hex(3) HexNAc(3)	diagnostic	196.06			31.25	4.1	1.68	2.43	5.26935	0.632656
1095.4	Hex(3) HexNAc(3)	diagnostic	214.071			26.56	3.1	1.33	2.59	4.39048	0.615148
1095.4	Hex(3) HexNAc(3)	peptide	-0.0018		-1095.4	46.88	0	3.58	0	100	0.734375
1095.4	Hex(3) HexNAc(3)	peptide	203.078		-892.318	45.31	0	8.05	0	100	0.726563
1095.4	Hex(3) HexNAc(3)	peptide	83.0342		-1012.36	40.63	0	4.53	0	100	0.703125
1095.4	Hex(3) HexNAc(3)	peptide	-17.027		-1112.42	26.56	0	3.59	0	100	0.632813
1095.4	Hex(3) HexNAc(3)	b	203.089	14.36	-892.306	28.13	2.1	8.08	8.92	12.1257	0.629641
1095.4	Hex(3) HexNAc(3)	y	203.078	17.01	-892.318	28.13	1.3	8.06	9.68	18.0271	0.633844
1727.61	dHex Hex(6) HexNAc(3)	diagnostic	163.06			93.1	0.6	1.9	2.87	100	0.96177
1727.61	dHex Hex(6) HexNAc(3)	diagnostic	528.193			78.16	0.6	1.07	2.55	54.6006	0.88746
1727.61	dHex Hex(6) HexNAc(3)	diagnostic	145.05			58.62	0.2	2.68	0.38	100	0.792598
1727.61	dHex Hex(6) HexNAc(3)	diagnostic	243.026			52.87	1.5	20.19	3.58	100	0.759454
1727.61	dHex Hex(6) HexNAc(3)	diagnostic	405.079			32.18	0	1.33	0	100	0.66092
1727.61	dHex Hex(6) HexNAc(3)	diagnostic	110.06			37.93	0.5	0.35	0.95	28.148	0.686506
1727.61	dHex Hex(6) HexNAc(3)	diagnostic	366.139			98.85	22.2	13.67	6.73	9.04763	0.95092
1727.61	dHex Hex(6) HexNAc(3)	diagnostic	166.05			49.43	2.2	0.8	1.34	13.364	0.732805
1727.61	dHex Hex(6) HexNAc(3)	diagnostic	168.065			100	33.5	37.37	14.37	7.76336	0.974356
1727.61	dHex Hex(6) HexNAc(3)	diagnostic	144.066			98.85	29.1	9.59	4.83	6.74852	0.953534
1727.61	dHex Hex(6) HexNAc(3)	diagnostic	232.081			63.22	6.2	1.51	2.05	7.4728	0.777195
1727.61	dHex Hex(6) HexNAc(3)	diagnostic	204.086			100	46.5	58.95	15.11	8.39272	0.982207
1727.61	dHex Hex(6) HexNAc(3)	diagnostic	172.06			40.23	1.8	0.75	1.82	9.23866	0.690724
1727.61	dHex Hex(6) HexNAc(3)	diagnostic	184.06			33.33	0.9	0.62	0.88	26.01	0.661586
1727.61	dHex Hex(6) HexNAc(3)	diagnostic	138.055			100	53.2	98.56	28.39	6.52513	0.966287
1727.61	dHex Hex(6) HexNAc(3)	diagnostic	197.044			91.95	16.9	3.02	4.06	4.04605	0.851718
1727.61	dHex Hex(6) HexNAc(3)	diagnostic	292.103			82.76	15.7	4.07	4.14	5.17948	0.82896
1727.61	dHex Hex(6) HexNAc(3)	diagnostic	392.223			52.87	5.3	0.98	3.07	3.1776	0.728511
1727.61	dHex Hex(6) HexNAc(3)	diagnostic	126.055			98.85	54.2	20.75	7.94	4.76967	0.931494
1727.61	dHex Hex(6) HexNAc(3)	diagnostic	167.034			88.51	18.9	3.68	4.33	3.9883	0.830874
1727.61	dHex Hex(6) HexNAc(3)	diagnostic	182.045			27.59	1.1	0.76	1.1	17.4919	0.631764
1727.61	dHex Hex(6) HexNAc(3)	diagnostic	274.092			98.85	34.5	13.89	10.23	3.88928	0.846236
1727.61	dHex Hex(6) HexNAc(3)	diagnostic	215.055			26.44	2	1.84	2.73	8.92629	0.621287
1727.61	dHex Hex(6) HexNAc(3)	diagnostic	196.06			35.63	4.1	1.14	2.43	4.09183	0.652678
1727.61	dHex Hex(6) HexNAc(3)	peptide	203.077		-1524.54	31.03	0	20.51	0	100	0.655172
1727.61	dHex Hex(6) HexNAc(3)	peptide	-0.0016		-1727.61	29.89	0	7.31	0	100	0.649425
1727.61	dHex Hex(6) HexNAc(3)	peptide	123.112		-1604.5	29.89	0	24.2	0	100	0.649425
1727.61	dHex Hex(6) HexNAc(3)	peptide	-79.9698		-1807.58	29.89	0.1	7.77	8.77	100	0.648879
1727.61	dHex Hex(6) HexNAc(3)	peptide	3.0698		-1724.54	27.59	0	7.51	0	100	0.637931
1727.61	dHex Hex(6) HexNAc(3)	peptide	83.0344		-1644.58	25.29	0	8.12	0	100	0.626437
1727.61	dHex Hex(6) HexNAc(3)	b	203.09	20.55	-1524.52	39.08	2.1	8.75	8.92	18.2527	0.684615
1727.61	dHex Hex(6) HexNAc(3)	y	203.088	13.13	-1524.52	39.08	1.9	8.86	8.86	20.57	0.685764
2407.85	Hex(5) HexNAc(4) NeuAc(2) + N-Acetylhexosamine	diagnostic	172.06			95.68	1.8	0.95	1.82	27.6621	0.967494
2407.85	Hex(5) HexNAc(4) NeuAc(2) + N-Acetylhexosamine	diagnostic	184.06			88.89	0.9	0.73	0.88	82.4709	0.939099
2407.85	Hex(5) HexNAc(4) NeuAc(2) + N-Acetylhexosamine	diagnostic	110.06			85.19	0.5	0.48	0.95	85.7349	0.92229
2407.85	Hex(5) HexNAc(4) NeuAc(2) + N-Acetylhexosamine	diagnostic	166.05			94.44	2.2	1.16	1.34	37.1286	0.958796
2407.85	Hex(5) HexNAc(4) NeuAc(2) + N-Acetylhexosamine	diagnostic	182.045			87.65	1.1	0.66	1.1	47.9478	0.930235
2407.85	Hex(5) HexNAc(4) NeuAc(2) + N-Acetylhexosamine	diagnostic	122.06			75.93	0.4	0.39	0.56	100	0.87687
2407.85	Hex(5) HexNAc(4) NeuAc(2) + N-Acetylhexosamine	diagnostic	657.235			72.84	0.1	0.82	3.01	100	0.86334
2407.85	Hex(5) HexNAc(4) NeuAc(2) + N-Acetylhexosamine	diagnostic	232.081			100	6.2	2.2	2.05	17.2515	0.971938
2407.85	Hex(5) HexNAc(4) NeuAc(2) + N-Acetylhexosamine	diagnostic	528.192			72.84	0.6	0.71	2.55	33.7828	0.860111
2407.85	Hex(5) HexNAc(4) NeuAc(2) + N-Acetylhexosamine	diagnostic	292.102			100	15.7	7.77	4.14	11.9437	0.977191
2407.85	Hex(5) HexNAc(4) NeuAc(2) + N-Acetylhexosamine	diagnostic	112.039			56.17	0.1	0.33	0.68	100	0.780102
2407.85	Hex(5) HexNAc(4) NeuAc(2) + N-Acetylhexosamine	diagnostic	145.05			55.56	0.2	0.42	0.38	100	0.776698
2407.85	Hex(5) HexNAc(4) NeuAc(2) + N-Acetylhexosamine	diagnostic	366.139			100	22.2	19.95	6.73	13.3523	0.987735
2407.85	Hex(5) HexNAc(4) NeuAc(2) + N-Acetylhexosamine	diagnostic	152.071			54.94	0.3	0.32	1.63	36.3027	0.77254
2407.85	Hex(5) HexNAc(4) NeuAc(2) + N-Acetylhexosamine	diagnostic	208.06			54.32	0.3	0.42	1.15	66.1638	0.769321
2407.85	Hex(5) HexNAc(4) NeuAc(2) + N-Acetylhexosamine	diagnostic	197.044			99.38	16.9	5.93	4.06	8.59367	0.951744
2407.85	Hex(5) HexNAc(4) NeuAc(2) + N-Acetylhexosamine	diagnostic	436.144			51.23	0.2	0.55	5.69	24.9197	0.754673
2407.85	Hex(5) HexNAc(4) NeuAc(2) + N-Acetylhexosamine	diagnostic	167.034			100	18.9	6.89	4.33	8.42919	0.956951
2407.85	Hex(5) HexNAc(4) NeuAc(2) + N-Acetylhexosamine	diagnostic	168.065			98.15	33.5	41.06	14.37	8.37202	0.974769
2407.85	Hex(5) HexNAc(4) NeuAc(2) + N-Acetylhexosamine	diagnostic	246.097			45.06	0.2	0.29	1.14	57.5796	0.724068
2407.85	Hex(5) HexNAc(4) NeuAc(2) + N-Acetylhexosamine	diagnostic	226.071			46.3	0.4	0.33	0.76	49.804	0.728648
2407.85	Hex(5) HexNAc(4) NeuAc(2) + N-Acetylhexosamine	diagnostic	274.092			100	34.5	29.7	10.23	8.41195	0.973025
2407.85	Hex(5) HexNAc(4) NeuAc(2) + N-Acetylhexosamine	diagnostic	138.055			100	53.2	99.86	28.39	6.61121	0.969886
2407.85	Hex(5) HexNAc(4) NeuAc(2) + N-Acetylhexosamine	diagnostic	204.087			100	46.5	63.09	15.11	8.98181	0.988506
2407.85	Hex(5) HexNAc(4) NeuAc(2) + N-Acetylhexosamine	diagnostic	173.044			41.36	0	0.29	0	100	0.70679
2407.85	Hex(5) HexNAc(4) NeuAc(2) + N-Acetylhexosamine	diagnostic	144.066			100	29.1	8.55	4.83	6.0872	0.947531
2407.85	Hex(5) HexNAc(4) NeuAc(2) + N-Acetylhexosamine	diagnostic	126.055			99.38	54.2	19.92	7.94	4.60414	0.937389
2407.85	Hex(5) HexNAc(4) NeuAc(2) + N-Acetylhexosamine	diagnostic	163.06			40.12	0.6	0.47	2.87	10.8507	0.696722
2407.85	Hex(5) HexNAc(4) NeuAc(2) + N-Acetylhexosamine	diagnostic	454.155			40.74	0.8	0.36	2.84	6.4452	0.698099
2407.85	Hex(5) HexNAc(4) NeuAc(2) + N-Acetylhexosamine	diagnostic	215.055			43.83	2	2.4	2.73	19.2771	0.709056
2407.85	Hex(5) HexNAc(4) NeuAc(2) + N-Acetylhexosamine	diagnostic	214.071			45.68	3.1	2.29	2.59	13.0668	0.713759
2407.85	Hex(5) HexNAc(4) NeuAc(2) + N-Acetylhexosamine	diagnostic	196.06			35.8	4.1	2.17	2.43	7.80742	0.65816
2407.85	Hex(5) HexNAc(4) NeuAc(2) + N-Acetylhexosamine	peptide	203.078		-2204.77	59.26	0	13.47	0	100	0.796296
2407.85	Hex(5) HexNAc(4) NeuAc(2) + N-Acetylhexosamine	peptide	83.0358		-2324.82	53.7	0	5.49	0	100	0.768519
2407.85	Hex(5) HexNAc(4) NeuAc(2) + N-Acetylhexosamine	peptide	406.157		-2001.7	50.62	0	5.65	0	100	0.753086
2407.85	Hex(5) HexNAc(4) NeuAc(2) + N-Acetylhexosamine	peptide	568.21		-1839.64	38.27	0	2.39	0	100	0.691358
2407.85	Hex(5) HexNAc(4) NeuAc(2) + N-Acetylhexosamine	peptide	0.036		-2407.82	37.65	0	3.85	0	100	0.688272
2407.85	Hex(5) HexNAc(4) NeuAc(2) + N-Acetylhexosamine	peptide	-17.0262		-2424.88	33.33	0	2.82	0	100	0.666667
2407.85	Hex(5) HexNAc(4) NeuAc(2) + N-Acetylhexosamine	peptide	730.263		-1677.59	29.01	0	1.35	0	100	0.645062
2407.85	Hex(5) HexNAc(4) NeuAc(2) + N-Acetylhexosamine	b	203.08	18.93	-2204.77	39.51	1.6	4.17	8.59	11.9907	0.6885
2407.85	Hex(5) HexNAc(4) NeuAc(2) + N-Acetylhexosamine	y	203.092	15.54	-2204.76	37.04	2	4.23	9.43	8.31029	0.673605
2279.81	First isotopic peak + Unannotated mass-shift 2278.8082	diagnostic	110.06			80.17	0.5	0.34	0.95	58.3163	0.896817
2279.81	First isotopic peak + Unannotated mass-shift 2278.8082	diagnostic	172.06			84.08	1.8	0.54	1.82	13.9116	0.906615
2279.81	First isotopic peak + Unannotated mass-shift 2278.8082	diagnostic	366.139			100	22.2	19.54	6.73	13.0779	0.984707
2279.81	First isotopic peak + Unannotated mass-shift 2278.8082	diagnostic	166.05			83.8	2.2	0.68	1.34	19.2291	0.901
2279.81	First isotopic peak + Unannotated mass-shift 2278.8082	diagnostic	232.081			96.93	6.2	1.2	2.05	9.16021	0.934983
2279.81	First isotopic peak + Unannotated mass-shift 2278.8082	diagnostic	528.192			76.26	0.6	0.63	2.55	31.2236	0.876953
2279.81	First isotopic peak + Unannotated mass-shift 2278.8082	diagnostic	168.065			99.72	33.5	39.63	14.37	8.21118	0.981027
2279.81	First isotopic peak + Unannotated mass-shift 2278.8082	diagnostic	184.06			71.51	0.9	0.41	0.88	37.0342	0.850916
2279.81	First isotopic peak + Unannotated mass-shift 2278.8082	diagnostic	182.045			70.39	1.1	0.39	1.1	23.0473	0.843408
2279.81	First isotopic peak + Unannotated mass-shift 2278.8082	diagnostic	138.055			100	53.2	99.52	28.39	6.58866	0.969272
2279.81	First isotopic peak + Unannotated mass-shift 2278.8082	diagnostic	292.102			98.6	15.7	4.2	4.14	6.37121	0.920616
2279.81	First isotopic peak + Unannotated mass-shift 2278.8082	diagnostic	204.087			100	46.5	46.65	15.11	6.64094	0.957997
2279.81	First isotopic peak + Unannotated mass-shift 2278.8082	diagnostic	145.05			56.42	0.2	0.35	0.38	100	0.780913
2279.81	First isotopic peak + Unannotated mass-shift 2278.8082	diagnostic	197.044			98.6	16.9	3.3	4.06	4.74394	0.895337
2279.81	First isotopic peak + Unannotated mass-shift 2278.8082	diagnostic	167.034			99.16	18.9	3.79	4.33	4.59878	0.895934
2279.81	First isotopic peak + Unannotated mass-shift 2278.8082	diagnostic	122.06			56.15	0.4	0.24	0.56	58.8606	0.777746
2279.81	First isotopic peak + Unannotated mass-shift 2278.8082	diagnostic	144.067			99.72	29.1	6.51	4.83	4.6265	0.90613
2279.81	First isotopic peak + Unannotated mass-shift 2278.8082	diagnostic	274.092			99.72	34.5	15.75	10.23	4.44906	0.906937
2279.81	First isotopic peak + Unannotated mass-shift 2278.8082	diagnostic	163.06			51.96	0.6	0.38	2.87	11.3613	0.755447
2279.81	First isotopic peak + Unannotated mass-shift 2278.8082	diagnostic	126.055			99.44	54.2	15.8	7.94	3.6535	0.898503
2279.81	First isotopic peak + Unannotated mass-shift 2278.8082	diagnostic	657.234			44.97	0.1	0.55	3.01	81.5623	0.724138
2279.81	First isotopic peak + Unannotated mass-shift 2278.8082	diagnostic	214.071			46.65	3.1	1.27	2.59	7.3576	0.713099
2279.81	First isotopic peak + Unannotated mass-shift 2278.8082	diagnostic	215.055			39.11	2	1.38	2.73	9.86454	0.683497
2279.81	First isotopic peak + Unannotated mass-shift 2278.8082	diagnostic	123.044			31.84	0.3	0.36	1.07	35.8894	0.657419
2279.81	First isotopic peak + Unannotated mass-shift 2278.8082	diagnostic	154.05			25.42	0.9	0.46	1.27	10.1579	0.621608
2279.81	First isotopic peak + Unannotated mass-shift 2278.8082	diagnostic	196.06			35.2	4.1	1.27	2.43	4.47452	0.651098
2279.81	First isotopic peak + Unannotated mass-shift 2278.8082	peptide	203.078		-2076.73	74.86	0	8.44	0	100	0.874302
2279.81	First isotopic peak + Unannotated mass-shift 2278.8082	peptide	-0.001		-2279.81	69.27	0	2.78	0	100	0.846369
2279.81	First isotopic peak + Unannotated mass-shift 2278.8082	peptide	83.0354		-2196.78	68.16	0	3.38	0	100	0.840782
2279.81	First isotopic peak + Unannotated mass-shift 2278.8082	peptide	406.155		-1873.66	58.66	0	2.51	0	100	0.793296
2279.81	First isotopic peak + Unannotated mass-shift 2278.8082	peptide	568.211		-1711.6	48.32	0	1.88	0	100	0.74162
2279.81	First isotopic peak + Unannotated mass-shift 2278.8082	peptide	-17.0076		-2296.82	37.99	0	2.16	0	100	0.689944
2279.81	First isotopic peak + Unannotated mass-shift 2278.8082	peptide	730.263		-1549.55	37.43	0	1.38	0	100	0.687151
2279.81	First isotopic peak + Unannotated mass-shift 2278.8082	b	203.093	21.17	-2076.72	39.66	1.9	2.93	9.76	6.27094	0.686399
2279.81	First isotopic peak + Unannotated mass-shift 2278.8082	y	203.093	12.98	-2076.72	39.66	1.9	2.93	9.76	6.27094	0.686399
2701.98	dHex Hex(5) HexNAc(5) + Hex2HexNAc2	diagnostic	110.06			82.18	0.5	0.31	0.95	53.4727	0.906752
2701.98	dHex Hex(5) HexNAc(5) + Hex2HexNAc2	diagnostic	528.192			78.22	0.6	0.6	2.55	30.854	0.886713
2701.98	dHex Hex(5) HexNAc(5) + Hex2HexNAc2	diagnostic	145.05			51.49	0.2	0.34	0.38	100	0.756089
2701.98	dHex Hex(5) HexNAc(5) + Hex2HexNAc2	diagnostic	122.06			49.5	0.4	0.26	0.56	56.4331	0.744812
2701.98	dHex Hex(5) HexNAc(5) + Hex2HexNAc2	diagnostic	569.219			44.55	0.2	0.3	1.59	42.3784	0.721327
2701.98	dHex Hex(5) HexNAc(5) + Hex2HexNAc2	diagnostic	138.055			100	53.2	100	28.39	6.62018	0.9705
2701.98	dHex Hex(5) HexNAc(5) + Hex2HexNAc2	diagnostic	366.139			100	22.2	22.51	6.73	15.068	0.992139
2701.98	dHex Hex(5) HexNAc(5) + Hex2HexNAc2	diagnostic	166.05			55.45	2.2	0.85	1.34	15.9135	0.763277
2701.98	dHex Hex(5) HexNAc(5) + Hex2HexNAc2	diagnostic	172.06			51.49	1.8	0.75	1.82	11.8529	0.746604
2701.98	dHex Hex(5) HexNAc(5) + Hex2HexNAc2	diagnostic	330.118			33.66	0.1	0.42	0.48	100	0.667718
2701.98	dHex Hex(5) HexNAc(5) + Hex2HexNAc2	diagnostic	657.235			33.66	0.1	1.23	3.01	100	0.667649
2701.98	dHex Hex(5) HexNAc(5) + Hex2HexNAc2	diagnostic	168.065			100	33.5	40.04	14.37	8.31862	0.983515
2701.98	dHex Hex(5) HexNAc(5) + Hex2HexNAc2	diagnostic	163.06			35.64	0.6	0.31	2.87	6.40931	0.674277
2701.98	dHex Hex(5) HexNAc(5) + Hex2HexNAc2	diagnostic	184.06			36.63	0.9	0.64	0.88	29.5642	0.678059
2701.98	dHex Hex(5) HexNAc(5) + Hex2HexNAc2	diagnostic	182.045			37.62	1.1	0.69	1.1	21.6527	0.681668
2701.98	dHex Hex(5) HexNAc(5) + Hex2HexNAc2	diagnostic	232.081			62.38	6.2	1.64	2.05	8.03944	0.777723
2701.98	dHex Hex(5) HexNAc(5) + Hex2HexNAc2	diagnostic	512.198			29.7	0.4	0.37	3.55	7.80546	0.645921
2701.98	dHex Hex(5) HexNAc(5) + Hex2HexNAc2	diagnostic	204.087			100	46.5	47.49	15.11	6.76109	0.952703
2701.98	dHex Hex(5) HexNAc(5) + Hex2HexNAc2	diagnostic	144.066			100	29.1	6.53	4.83	4.64975	0.90605
2701.98	dHex Hex(5) HexNAc(5) + Hex2HexNAc2	diagnostic	292.103			80.2	15.7	5.75	4.14	7.08643	0.825703
2701.98	dHex Hex(5) HexNAc(5) + Hex2HexNAc2	diagnostic	197.044			79.21	16.9	3.65	4.06	4.21787	0.802708
2701.98	dHex Hex(5) HexNAc(5) + Hex2HexNAc2	diagnostic	167.034			82.18	18.9	4.08	4.33	4.09768	0.807099
2701.98	dHex Hex(5) HexNAc(5) + Hex2HexNAc2	diagnostic	126.055			99.01	54.2	14.68	7.94	3.38018	0.885455
2701.98	dHex Hex(5) HexNAc(5) + Hex2HexNAc2	diagnostic	215.055			28.71	2	2.1	2.73	11.0705	0.633109
2701.98	dHex Hex(5) HexNAc(5) + Hex2HexNAc2	diagnostic	214.071			33.66	3.1	1.65	2.59	6.91472	0.651748
2701.98	dHex Hex(5) HexNAc(5) + Hex2HexNAc2	diagnostic	274.092			92.08	34.5	18.12	10.23	4.727	0.801574
2701.98	dHex Hex(5) HexNAc(5) + Hex2HexNAc2	peptide	203.078		-2498.91	62.38	0	6.91	0	100	0.811881
2701.98	dHex Hex(5) HexNAc(5) + Hex2HexNAc2	peptide	-0.001		-2701.98	60.4	0	2.02	0	100	0.80198
2701.98	dHex Hex(5) HexNAc(5) + Hex2HexNAc2	peptide	83.0358		-2618.95	58.42	0	2.77	0	100	0.792079
2701.98	dHex Hex(5) HexNAc(5) + Hex2HexNAc2	peptide	406.157		-2295.83	53.47	0	3.17	0	100	0.767327
2701.98	dHex Hex(5) HexNAc(5) + Hex2HexNAc2	peptide	568.202		-2133.78	35.64	0	0.98	0	100	0.678218
2701.98	dHex Hex(5) HexNAc(5) + Hex2HexNAc2	peptide	349.136		-2352.85	32.67	0	1.45	0	100	0.663366
2701.98	dHex Hex(5) HexNAc(5) + Hex2HexNAc2	peptide	-17.0246		-2719.01	31.68	0	1.43	0	100	0.658416
2701.98	dHex Hex(5) HexNAc(5) + Hex2HexNAc2	peptide	771.296		-1930.69	25.74	0	0.64	0	100	0.628713
2701.98	dHex Hex(5) HexNAc(5) + Hex2HexNAc2	b	203.077	17.97	-2498.91	28.71	1.2	2.49	10.36	5.74779	0.636337
2207.78	Third isotopic peak + Hex(5) HexNAc(4) NeuAc(2)	diagnostic	138.055			100	53.2	99.83	28.39	6.60924	0.970186
2207.78	Third isotopic peak + Hex(5) HexNAc(4) NeuAc(2)	diagnostic	366.139			100	22.2	19.49	6.73	13.0473	0.985777
2207.78	Third isotopic peak + Hex(5) HexNAc(4) NeuAc(2)	diagnostic	168.065			99.89	33.5	40.64	14.37	8.4334	0.985379
2207.78	Third isotopic peak + Hex(5) HexNAc(4) NeuAc(2)	diagnostic	232.081			98.52	6.2	2.06	2.05	15.9014	0.962229
2207.78	Third isotopic peak + Hex(5) HexNAc(4) NeuAc(2)	diagnostic	292.102			100	15.7	6.97	4.14	10.7203	0.971911
2207.78	Third isotopic peak + Hex(5) HexNAc(4) NeuAc(2)	diagnostic	172.06			90.43	1.8	0.9	1.82	24.9967	0.941081
2207.78	Third isotopic peak + Hex(5) HexNAc(4) NeuAc(2)	diagnostic	204.087			100	46.5	56.98	15.11	8.11177	0.981748
2207.78	Third isotopic peak + Hex(5) HexNAc(4) NeuAc(2)	diagnostic	166.05			89.64	2.2	1.1	1.34	33.3818	0.934343
2207.78	Third isotopic peak + Hex(5) HexNAc(4) NeuAc(2)	diagnostic	274.092			100	34.5	26.38	10.23	7.47167	0.965497
2207.78	Third isotopic peak + Hex(5) HexNAc(4) NeuAc(2)	diagnostic	167.036			99.54	18.9	6.37	4.33	7.75731	0.946886
2207.78	Third isotopic peak + Hex(5) HexNAc(4) NeuAc(2)	diagnostic	197.044			99.43	16.9	5.5	4.06	7.96491	0.944185
2207.78	Third isotopic peak + Hex(5) HexNAc(4) NeuAc(2)	diagnostic	184.06			81.32	0.9	0.67	0.88	69.4093	0.901002
2207.78	Third isotopic peak + Hex(5) HexNAc(4) NeuAc(2)	diagnostic	110.06			79.95	0.5	0.46	0.95	77.6006	0.896185
2207.78	Third isotopic peak + Hex(5) HexNAc(4) NeuAc(2)	diagnostic	182.045			77.22	1.1	0.62	1.1	39.9034	0.878256
2207.78	Third isotopic peak + Hex(5) HexNAc(4) NeuAc(2)	diagnostic	144.067			99.54	29.1	7.16	4.83	5.07877	0.923624
2207.78	Third isotopic peak + Hex(5) HexNAc(4) NeuAc(2)	diagnostic	528.193			73.46	0.6	0.72	2.55	34.4193	0.863236
2207.78	Third isotopic peak + Hex(5) HexNAc(4) NeuAc(2)	diagnostic	126.055			99.66	54.2	17.47	7.94	4.04779	0.919994
2207.78	Third isotopic peak + Hex(5) HexNAc(4) NeuAc(2)	diagnostic	122.06			65.72	0.4	0.39	0.56	100	0.825899
2207.78	Third isotopic peak + Hex(5) HexNAc(4) NeuAc(2)	diagnostic	657.234			55.01	0.1	0.74	3.01	100	0.774283
2207.78	Third isotopic peak + Hex(5) HexNAc(4) NeuAc(2)	diagnostic	163.06			55.35	0.6	0.42	2.87	13.477	0.772451
2207.78	Third isotopic peak + Hex(5) HexNAc(4) NeuAc(2)	diagnostic	145.051			53.64	0.2	0.5	0.38	100	0.767364
2207.78	Third isotopic peak + Hex(5) HexNAc(4) NeuAc(2)	diagnostic	436.144			43.85	0.2	0.51	5.69	19.5369	0.717813
2207.78	Third isotopic peak + Hex(5) HexNAc(4) NeuAc(2)	diagnostic	112.039			41.46	0.1	0.31	0.68	100	0.706598
2207.78	Third isotopic peak + Hex(5) HexNAc(4) NeuAc(2)	diagnostic	152.071			40.55	0.3	0.31	1.63	25.8311	0.700738
2207.78	Third isotopic peak + Hex(5) HexNAc(4) NeuAc(2)	diagnostic	246.097			40.09	0.2	0.31	1.14	54.744	0.69926
2207.78	Third isotopic peak + Hex(5) HexNAc(4) NeuAc(2)	diagnostic	214.071			43.17	3.1	2.32	2.59	12.4993	0.701415
2207.78	Third isotopic peak + Hex(5) HexNAc(4) NeuAc(2)	diagnostic	173.044			38.5	0	0.31	0	100	0.692483
2207.78	Third isotopic peak + Hex(5) HexNAc(4) NeuAc(2)	diagnostic	123.045			38.84	0.3	0.58	1.07	69.546	0.692479
2207.78	Third isotopic peak + Hex(5) HexNAc(4) NeuAc(2)	diagnostic	208.06			35.88	0.3	0.38	1.15	39.3212	0.677353
2207.78	Third isotopic peak + Hex(5) HexNAc(4) NeuAc(2)	diagnostic	215.055			37.13	2	2.2	2.73	15.0105	0.675281
2207.78	Third isotopic peak + Hex(5) HexNAc(4) NeuAc(2)	diagnostic	196.06			34.17	4.1	2.17	2.43	7.45698	0.649905
2207.78	Third isotopic peak + Hex(5) HexNAc(4) NeuAc(2)	diagnostic	154.05			27.22	0.9	0.75	1.27	17.7708	0.630848
2207.78	Third isotopic peak + Hex(5) HexNAc(4) NeuAc(2)	peptide	203.078		-2004.7	59.34	0	4.03	0	100	0.796697
2207.78	Third isotopic peak + Hex(5) HexNAc(4) NeuAc(2)	peptide	0.026		-2207.75	44.31	0	1.89	0	100	0.721526
2207.78	Third isotopic peak + Hex(5) HexNAc(4) NeuAc(2)	peptide	83.0358		-2124.74	41.8	0	2.1	0	100	0.708998
2207.78	Third isotopic peak + Hex(5) HexNAc(4) NeuAc(2)	peptide	-17.0228		-2224.8	30.3	0	1.56	0	100	0.651481
2207.78	Third isotopic peak + Hex(5) HexNAc(4) NeuAc(2)	peptide	406.159		-1801.62	28.59	0	1.27	0	100	0.642938
2207.78	Third isotopic peak + Hex(5) HexNAc(4) NeuAc(2)	y	203.094	12.88	-2004.69	29.27	1.7	5.59	10.59	9.0888	0.636924
2264.82	First isotopic peak + Unannotated mass-shift 2263.8170	diagnostic	366.139			100	22.2	17.88	6.73	11.9646	0.980638
2264.82	First isotopic peak + Unannotated mass-shift 2263.8170	diagnostic	168.065			99.81	33.5	38.36	14.37	7.95566	0.979033
2264.82	First isotopic peak + Unannotated mass-shift 2263.8170	diagnostic	232.081			94.05	6.2	1.48	2.05	10.9084	0.926028
2264.82	First isotopic peak + Unannotated mass-shift 2263.8170	diagnostic	172.06			82.34	1.8	0.63	1.82	15.9165	0.898656
2264.82	First isotopic peak + Unannotated mass-shift 2263.8170	diagnostic	138.055			100	53.2	99.89	28.39	6.61277	0.970247
2264.82	First isotopic peak + Unannotated mass-shift 2263.8170	diagnostic	110.06			78.25	0.5	0.38	0.95	62.9799	0.88738
2264.82	First isotopic peak + Unannotated mass-shift 2263.8170	diagnostic	204.086			100	46.5	55.24	15.11	7.86412	0.978814
2264.82	First isotopic peak + Unannotated mass-shift 2263.8170	diagnostic	292.102			98.7	15.7	4.87	4.14	7.38121	0.934189
2264.82	First isotopic peak + Unannotated mass-shift 2263.8170	diagnostic	166.05			78.62	2.2	0.81	1.34	21.5866	0.876522
2264.82	First isotopic peak + Unannotated mass-shift 2263.8170	diagnostic	144.067			99.81	29.1	7.97	4.83	5.66772	0.941029
2264.82	First isotopic peak + Unannotated mass-shift 2263.8170	diagnostic	184.06			72.49	0.9	0.49	0.88	44.6655	0.856143
2264.82	First isotopic peak + Unannotated mass-shift 2263.8170	diagnostic	197.044			98.14	16.9	3.95	4.06	5.65788	0.909268
2264.82	First isotopic peak + Unannotated mass-shift 2263.8170	diagnostic	167.036			98.33	18.9	4.54	4.33	5.45714	0.909189
2264.82	First isotopic peak + Unannotated mass-shift 2263.8170	diagnostic	274.092			99.63	34.5	18.72	10.23	5.28296	0.924043
2264.82	First isotopic peak + Unannotated mass-shift 2263.8170	diagnostic	182.045			68.03	1.1	0.45	1.1	25.4196	0.831836
2264.82	First isotopic peak + Unannotated mass-shift 2263.8170	diagnostic	126.055			98.88	54.2	19.06	7.94	4.38132	0.928613
2264.82	First isotopic peak + Unannotated mass-shift 2263.8170	diagnostic	528.192			62.45	0.6	0.57	2.55	23.2857	0.808104
2264.82	First isotopic peak + Unannotated mass-shift 2263.8170	diagnostic	122.06			52.97	0.4	0.28	0.56	67.0255	0.762002
2264.82	First isotopic peak + Unannotated mass-shift 2263.8170	diagnostic	145.049			49.81	0.2	0.36	0.38	100	0.747916
2264.82	First isotopic peak + Unannotated mass-shift 2263.8170	diagnostic	214.071			43.12	3.1	1.64	2.59	8.81811	0.697654
2264.82	First isotopic peak + Unannotated mass-shift 2263.8170	diagnostic	173.044			41.45	0	0.27	0	100	0.707249
2264.82	First isotopic peak + Unannotated mass-shift 2263.8170	diagnostic	657.234			38.29	0.1	0.62	3.01	78.3226	0.690758
2264.82	First isotopic peak + Unannotated mass-shift 2263.8170	diagnostic	163.06			37.55	0.6	0.39	2.87	8.42912	0.683764
2264.82	First isotopic peak + Unannotated mass-shift 2263.8170	diagnostic	215.055			38.66	2	1.6	2.73	11.3691	0.681781
2264.82	First isotopic peak + Unannotated mass-shift 2263.8170	diagnostic	123.044			35.87	0.3	0.41	1.07	45.6371	0.677557
2264.82	First isotopic peak + Unannotated mass-shift 2263.8170	diagnostic	436.145			33.27	0.2	0.41	5.69	11.9037	0.665026
2264.82	First isotopic peak + Unannotated mass-shift 2263.8170	diagnostic	196.06			35.87	4.1	1.51	2.43	5.45824	0.655401
2264.82	First isotopic peak + Unannotated mass-shift 2263.8170	diagnostic	569.22			27.51	0.3	0.4	2.03	18.0045	0.635643
2264.82	First isotopic peak + Unannotated mass-shift 2263.8170	diagnostic	154.05			25.28	0.9	0.57	1.27	12.7073	0.621004
2264.82	First isotopic peak + Unannotated mass-shift 2263.8170	peptide	203.078		-2061.74	65.24	0	6.08	0	100	0.826208
2264.82	First isotopic peak + Unannotated mass-shift 2263.8170	peptide	-0.0018		-2264.82	55.76	0	2.22	0	100	0.77881
2264.82	First isotopic peak + Unannotated mass-shift 2263.8170	peptide	83.036		-2181.78	55.58	0	3.23	0	100	0.777881
2264.82	First isotopic peak + Unannotated mass-shift 2263.8170	peptide	406.162		-1858.66	47.96	0	2.71	0	100	0.739777
2264.82	First isotopic peak + Unannotated mass-shift 2263.8170	peptide	-17.0276		-2281.85	39.59	0	2.02	0	100	0.697955
2264.82	First isotopic peak + Unannotated mass-shift 2263.8170	b	203.066	16.69	-2061.75	29.74	0.7	3.67	8.68	17.9521	0.644617
2264.82	First isotopic peak + Unannotated mass-shift 2263.8170	y	203.093	13.13	-2061.73	28.81	1.9	3.58	9.76	5.55274	0.63291
1865.64	First isotopic peak + Hex(9) HexNAc(2)	diagnostic	163.062			95.85	0.6	24.47	2.87	100	0.978566
1865.64	First isotopic peak + Hex(9) HexNAc(2)	diagnostic	204.086			100	46.5	66.41	15.11	9.45442	0.988445
1865.64	First isotopic peak + Hex(9) HexNAc(2)	diagnostic	168.065			99.81	33.5	36.78	14.37	7.62787	0.973192
1865.64	First isotopic peak + Hex(9) HexNAc(2)	diagnostic	366.139			99.81	22.2	12.16	6.73	8.12665	0.951664
1865.64	First isotopic peak + Hex(9) HexNAc(2)	diagnostic	138.055			100	53.2	95.06	28.39	6.29315	0.959757
1865.64	First isotopic peak + Hex(9) HexNAc(2)	diagnostic	144.067			99.25	29.1	8.38	4.83	5.92565	0.943672
1865.64	First isotopic peak + Hex(9) HexNAc(2)	diagnostic	126.055			99.81	54.2	22.74	7.94	5.27714	0.954355
1865.64	First isotopic peak + Hex(9) HexNAc(2)	diagnostic	528.192			60.38	0.6	0.95	2.55	37.5787	0.798343
1865.64	First isotopic peak + Hex(9) HexNAc(2)	diagnostic	325.113			52.26	0.9	1.27	4.28	17.2386	0.754697
1865.64	First isotopic peak + Hex(9) HexNAc(2)	diagnostic	292.102			76.98	15.7	2.93	4.14	3.47045	0.790696
1865.64	First isotopic peak + Hex(9) HexNAc(2)	diagnostic	232.081			49.62	6.2	1.15	2.05	4.4724	0.707358
1865.64	First isotopic peak + Hex(9) HexNAc(2)	diagnostic	392.223			45.47	5.3	1.41	3.07	3.92899	0.694742
1865.64	First isotopic peak + Hex(9) HexNAc(2)	diagnostic	110.06			30.38	0.5	0.4	0.95	25.9967	0.648907
1865.64	First isotopic peak + Hex(9) HexNAc(2)	diagnostic	166.05			28.3	2.2	0.71	1.34	6.80932	0.628245
1865.64	First isotopic peak + Hex(9) HexNAc(2)	diagnostic	214.071			29.43	3.1	1.31	2.59	4.79372	0.629021
1865.64	First isotopic peak + Hex(9) HexNAc(2)	peptide	203.078		-1662.56	73.58	0	56.07	0	100	0.867925
1865.64	First isotopic peak + Hex(9) HexNAc(2)	peptide	0.0264		-1865.61	67.74	0	14.81	0	100	0.838679
1865.64	First isotopic peak + Hex(9) HexNAc(2)	peptide	83.036		-1782.6	62.83	0	14.91	0	100	0.814151
1865.64	First isotopic peak + Hex(9) HexNAc(2)	peptide	406.171		-1459.47	49.25	0	12.62	0	100	0.746226
1865.64	First isotopic peak + Hex(9) HexNAc(2)	peptide	568.211		-1297.43	39.25	0	8.33	0	100	0.696226
1865.64	First isotopic peak + Hex(9) HexNAc(2)	peptide	45.9534		-1819.68	30.38	0	3.51	0	100	0.651887
1865.64	First isotopic peak + Hex(9) HexNAc(2)	peptide	-17.0278		-1882.67	28.87	0	11.43	0	100	0.64434
1865.64	First isotopic peak + Hex(9) HexNAc(2)	peptide	730.256		-1135.38	25.09	0	4.43	0	100	0.625472
1865.64	First isotopic peak + Hex(9) HexNAc(2)	b	203.088	23.24	-1662.55	46.6	2.1	15.57	8.92	38.7077	0.723805
1865.64	First isotopic peak + Hex(9) HexNAc(2)	y	203.089	20.25	-1662.55	46.6	2.1	15.45	8.92	38.4214	0.723786
2246.8	First isotopic peak + Unannotated mass-shift 2245.7982	diagnostic	172.06			92.19	1.8	1.09	1.82	30.7931	0.951535
2246.8	First isotopic peak + Unannotated mass-shift 2245.7982	diagnostic	184.06			86.72	0.9	0.8	0.88	88.0256	0.928637
2246.8	First isotopic peak + Unannotated mass-shift 2245.7982	diagnostic	166.05			88.67	2.2	1.29	1.34	38.9697	0.931973
2246.8	First isotopic peak + Unannotated mass-shift 2245.7982	diagnostic	232.081			97.66	6.2	2.48	2.05	19.0211	0.966293
2246.8	First isotopic peak + Unannotated mass-shift 2245.7982	diagnostic	182.045			83.59	1.1	0.75	1.1	51.8056	0.910598
2246.8	First isotopic peak + Unannotated mass-shift 2245.7982	diagnostic	110.06			79.69	0.5	0.49	0.95	83.0806	0.894988
2246.8	First isotopic peak + Unannotated mass-shift 2245.7982	diagnostic	292.102			99.22	15.7	8.5	4.14	12.9599	0.973973
2246.8	First isotopic peak + Unannotated mass-shift 2245.7982	diagnostic	366.139			100	22.2	17.8	6.73	11.9137	0.980297
2246.8	First isotopic peak + Unannotated mass-shift 2245.7982	diagnostic	528.192			67.19	0.6	0.81	2.55	35.5407	0.832125
2246.8	First isotopic peak + Unannotated mass-shift 2245.7982	diagnostic	197.044			98.83	16.9	6.51	4.06	9.38236	0.955354
2246.8	First isotopic peak + Unannotated mass-shift 2245.7982	diagnostic	167.034			98.83	18.9	7.61	4.33	9.20197	0.95674
2246.8	First isotopic peak + Unannotated mass-shift 2245.7982	diagnostic	122.06			63.67	0.4	0.43	0.56	100	0.815867
2246.8	First isotopic peak + Unannotated mass-shift 2245.7982	diagnostic	145.049			61.72	0.2	0.6	0.38	100	0.80791
2246.8	First isotopic peak + Unannotated mass-shift 2245.7982	diagnostic	168.065			99.61	33.5	40.7	14.37	8.42177	0.983654
2246.8	First isotopic peak + Unannotated mass-shift 2245.7982	diagnostic	274.092			100	34.5	32.22	10.23	9.12636	0.971773
2246.8	First isotopic peak + Unannotated mass-shift 2245.7982	diagnostic	204.086			100	46.5	67.32	15.11	9.58352	0.988867
2246.8	First isotopic peak + Unannotated mass-shift 2245.7982	diagnostic	144.065			100	29.1	9.11	4.83	6.48818	0.952508
2246.8	First isotopic peak + Unannotated mass-shift 2245.7982	diagnostic	163.06			56.25	0.6	1.18	2.87	38.4959	0.777086
2246.8	First isotopic peak + Unannotated mass-shift 2245.7982	diagnostic	138.055			100	53.2	98.94	28.39	6.5501	0.967369
2246.8	First isotopic peak + Unannotated mass-shift 2245.7982	diagnostic	657.235			49.61	0.1	0.76	3.01	100	0.747303
2246.8	First isotopic peak + Unannotated mass-shift 2245.7982	diagnostic	112.039			49.22	0.1	0.37	0.68	100	0.745375
2246.8	First isotopic peak + Unannotated mass-shift 2245.7982	diagnostic	126.055			99.22	54.2	26.75	7.94	6.17038	0.949281
2246.8	First isotopic peak + Unannotated mass-shift 2245.7982	diagnostic	208.06			46.88	0.3	0.47	1.15	63.5763	0.732199
2246.8	First isotopic peak + Unannotated mass-shift 2245.7982	diagnostic	222.097			42.97	0.2	1.3	4.15	67.213	0.713461
2246.8	First isotopic peak + Unannotated mass-shift 2245.7982	diagnostic	152.07			41.8	0.3	0.36	1.63	30.8586	0.707021
2246.8	First isotopic peak + Unannotated mass-shift 2245.7982	diagnostic	123.044			40.63	0.3	0.65	1.07	81.6718	0.701473
2246.8	First isotopic peak + Unannotated mass-shift 2245.7982	diagnostic	173.044			39.06	0	0.36	0	100	0.695313
2246.8	First isotopic peak + Unannotated mass-shift 2245.7982	diagnostic	246.097			39.84	0.2	0.39	1.14	67.6273	0.698109
2246.8	First isotopic peak + Unannotated mass-shift 2245.7982	diagnostic	436.145			37.11	0.2	0.57	5.69	18.5851	0.68418
2246.8	First isotopic peak + Unannotated mass-shift 2245.7982	diagnostic	226.071			37.5	0.4	0.37	0.76	45.2742	0.68482
2246.8	First isotopic peak + Unannotated mass-shift 2245.7982	diagnostic	407.166			35.94	0.4	1.89	2.82	60.1928	0.67741
2246.8	First isotopic peak + Unannotated mass-shift 2245.7982	diagnostic	495.182			34.38	0.2	2.33	2.18	100	0.670887
2246.8	First isotopic peak + Unannotated mass-shift 2245.7982	diagnostic	215.055			38.67	2	2.72	2.73	19.2961	0.68384
2246.8	First isotopic peak + Unannotated mass-shift 2245.7982	diagnostic	214.071			41.02	3.1	2.69	2.59	13.7689	0.691963
2246.8	First isotopic peak + Unannotated mass-shift 2245.7982	diagnostic	196.06			30.86	4.1	2.5	2.43	7.75886	0.634553
2246.8	First isotopic peak + Unannotated mass-shift 2245.7982	peptide	203.078		-2043.72	36.33	0	14.54	0	100	0.681641
2246.8	First isotopic peak + Unannotated mass-shift 2245.7982	peptide	0.0008		-2246.8	31.64	0	4.85	0	100	0.658203
2246.8	First isotopic peak + Unannotated mass-shift 2245.7982	peptide	83.0358		-2163.76	30.86	0	5.59	0	100	0.654297
2246.8	First isotopic peak + Unannotated mass-shift 2245.7982	peptide	139.078		-2107.72	30.47	0	7.28	0	100	0.652344
2246.8	First isotopic peak + Unannotated mass-shift 2245.7982	peptide	-63.999		-2310.8	27.34	0	3.02	0	100	0.636719
2246.8	First isotopic peak + Unannotated mass-shift 2245.7982	peptide	406.151		-1840.65	26.56	0	4.66	0	100	0.632813
2246.8	First isotopic peak + Unannotated mass-shift 2245.7982	b	203.093	17.68	-2043.71	40.63	1.9	5.63	9.76	12.337	0.692363
2878.03	Unannotated mass-shift 2878.0250	diagnostic	657.235			90.34	0.1	1.42	3.01	100	0.950775
2878.03	Unannotated mass-shift 2878.0250	diagnostic	528.192			89.92	0.6	0.98	2.55	57.53	0.945996
2878.03	Unannotated mass-shift 2878.0250	diagnostic	172.06			93.28	1.8	1.04	1.82	29.648	0.95634
2878.03	Unannotated mass-shift 2878.0250	diagnostic	184.06			89.5	0.9	0.74	0.88	83.442	0.942103
2878.03	Unannotated mass-shift 2878.0250	diagnostic	182.045			89.92	1.1	0.71	1.1	52.9118	0.941803
2878.03	Unannotated mass-shift 2878.0250	diagnostic	110.06			86.13	0.5	0.45	0.95	82.006	0.926939
2878.03	Unannotated mass-shift 2878.0250	diagnostic	166.05			89.5	2.2	1.26	1.34	38.3056	0.9355
2878.03	Unannotated mass-shift 2878.0250	diagnostic	232.081			98.32	6.2	2.47	2.05	19.0592	0.970433
2878.03	Unannotated mass-shift 2878.0250	diagnostic	292.102			98.74	15.7	10.84	4.14	16.4547	0.982279
2878.03	Unannotated mass-shift 2878.0250	diagnostic	122.06			70.59	0.4	0.37	0.56	100	0.850113
2878.03	Unannotated mass-shift 2878.0250	diagnostic	366.139			100	22.2	29.77	6.73	19.9263	0.996828
2878.03	Unannotated mass-shift 2878.0250	diagnostic	197.044			99.16	16.9	6.55	4.06	9.46726	0.958685
2878.03	Unannotated mass-shift 2878.0250	diagnostic	112.039			61.76	0.1	0.33	0.68	100	0.808032
2878.03	Unannotated mass-shift 2878.0250	diagnostic	167.034			99.16	18.9	7.71	4.33	9.35414	0.961055
2878.03	Unannotated mass-shift 2878.0250	diagnostic	168.065			100	33.5	46.41	14.37	9.64219	0.993702
2878.03	Unannotated mass-shift 2878.0250	diagnostic	436.145			58.82	0.2	0.73	5.69	37.9368	0.792555
2878.03	Unannotated mass-shift 2878.0250	diagnostic	274.092			99.16	34.5	38.29	10.23	10.7552	0.979761
2878.03	Unannotated mass-shift 2878.0250	diagnostic	152.071			57.14	0.3	0.33	1.63	38.1865	0.783559
2878.03	Unannotated mass-shift 2878.0250	diagnostic	454.156			59.66	0.8	0.5	2.84	13.0499	0.792038
2878.03	Unannotated mass-shift 2878.0250	diagnostic	204.087			100	46.5	65.93	15.11	9.38681	0.992197
2878.03	Unannotated mass-shift 2878.0250	diagnostic	138.055			100	53.2	99.65	28.39	6.59695	0.969742
2878.03	Unannotated mass-shift 2878.0250	diagnostic	208.06			51.26	0.3	0.44	1.15	64.8026	0.754059
2878.03	Unannotated mass-shift 2878.0250	diagnostic	226.071			51.26	0.4	0.35	0.76	59.8808	0.753399
2878.03	Unannotated mass-shift 2878.0250	diagnostic	145.049			47.48	0.2	0.34	0.38	100	0.736239
2878.03	Unannotated mass-shift 2878.0250	diagnostic	144.067			99.16	29.1	6.72	4.83	4.74784	0.910534
2878.03	Unannotated mass-shift 2878.0250	diagnostic	163.06			44.96	0.6	1.46	2.87	38.085	0.720756
2878.03	Unannotated mass-shift 2878.0250	diagnostic	126.055			98.74	54.2	16.14	7.94	3.70528	0.900118
2878.03	Unannotated mass-shift 2878.0250	diagnostic	215.055			49.58	2	2.87	2.73	26.1109	0.738832
2878.03	Unannotated mass-shift 2878.0250	diagnostic	246.097			39.08	0.2	0.28	1.14	48.2891	0.694155
2878.03	Unannotated mass-shift 2878.0250	diagnostic	214.071			40.34	3.1	2.71	2.59	13.6264	0.688538
2878.03	Unannotated mass-shift 2878.0250	diagnostic	154.05			32.35	0.9	0.92	1.27	25.9002	0.656603
2878.03	Unannotated mass-shift 2878.0250	diagnostic	595.302			34.45	3.5	1.36	4.23	3.17718	0.649807
2878.03	Unannotated mass-shift 2878.0250	diagnostic	196.06			28.15	4.1	2.48	2.43	7.01628	0.620847
2878.03	Unannotated mass-shift 2878.0250	diagnostic	392.223			32.35	5.2	1.46	3.03	3.00868	0.629055
2878.03	Unannotated mass-shift 2878.0250	peptide	203.078		-2674.95	70.59	0	11.21	0	100	0.852941
2878.03	Unannotated mass-shift 2878.0250	peptide	83.0366		-2794.99	62.61	0	3.23	0	100	0.813025
2878.03	Unannotated mass-shift 2878.0250	peptide	0.0044		-2878.02	62.18	0	3.11	0	100	0.810924
2878.03	Unannotated mass-shift 2878.0250	peptide	406.157		-2471.87	58.4	0	3.43	0	100	0.792017
2878.03	Unannotated mass-shift 2878.0250	peptide	568.212		-2309.81	49.58	0	3.25	0	100	0.747899
2878.03	Unannotated mass-shift 2878.0250	peptide	730.265		-2147.76	37.82	0	2.62	0	100	0.689076
2878.03	Unannotated mass-shift 2878.0250	peptide	-17.0276		-2895.05	27.73	0	2.18	0	100	0.638655
2878.03	Unannotated mass-shift 2878.0250	b	203.095	21.48	-2674.93	37.39	1.7	4.7	10.59	9.75908	0.677061
2409.88	Unannotated mass-shift 2409.8756	diagnostic	172.06			88	1.8	0.72	1.82	19.2661	0.927253
2409.88	Unannotated mass-shift 2409.8756	diagnostic	232.081			98.25	6.2	1.7	2.05	13.1224	0.951718
2409.88	Unannotated mass-shift 2409.8756	diagnostic	166.05			87.5	2.2	0.86	1.34	25.406	0.920833
2409.88	Unannotated mass-shift 2409.8756	diagnostic	110.06			79.5	0.5	0.39	0.95	64.998	0.893623
2409.88	Unannotated mass-shift 2409.8756	diagnostic	366.139			100	22.2	18.32	6.73	12.2617	0.9829
2409.88	Unannotated mass-shift 2409.8756	diagnostic	292.102			99.75	15.7	6.14	4.14	9.40869	0.956371
2409.88	Unannotated mass-shift 2409.8756	diagnostic	168.065			99.5	33.5	39.62	14.37	8.18924	0.98074
2409.88	Unannotated mass-shift 2409.8756	diagnostic	184.06			74	0.9	0.52	0.88	48.5486	0.863803
2409.88	Unannotated mass-shift 2409.8756	diagnostic	204.086			100	46.5	65.32	15.11	9.29905	0.989328
2409.88	Unannotated mass-shift 2409.8756	diagnostic	144.065			100	29.1	9.43	4.83	6.7149	0.95862
2409.88	Unannotated mass-shift 2409.8756	diagnostic	182.045			71.75	1.1	0.5	1.1	29.8904	0.850474
2409.88	Unannotated mass-shift 2409.8756	diagnostic	197.044			99.75	16.9	4.62	4.06	6.71263	0.931941
2409.88	Unannotated mass-shift 2409.8756	diagnostic	138.055			100	53.2	99.51	28.39	6.58743	0.96887
2409.88	Unannotated mass-shift 2409.8756	diagnostic	167.034			99.5	18.9	5.38	4.33	6.54355	0.932283
2409.88	Unannotated mass-shift 2409.8756	diagnostic	274.092			100	34.5	23.64	10.23	6.69733	0.951448
2409.88	Unannotated mass-shift 2409.8756	diagnostic	528.192			66	0.6	0.71	2.55	30.5703	0.826045
2409.88	Unannotated mass-shift 2409.8756	diagnostic	126.055			99	54.2	22.32	7.94	5.13696	0.945858
2409.88	Unannotated mass-shift 2409.8756	diagnostic	122.06			57.75	0.4	0.3	0.56	76.6095	0.785853
2409.88	Unannotated mass-shift 2409.8756	diagnostic	145.05			45.25	0.2	0.48	0.38	100	0.725243
2409.88	Unannotated mass-shift 2409.8756	diagnostic	163.06			45.25	0.6	0.49	2.87	12.7967	0.722205
2409.88	Unannotated mass-shift 2409.8756	diagnostic	512.198			43	0.4	0.5	3.55	15.1605	0.71214
2409.88	Unannotated mass-shift 2409.8756	diagnostic	657.235			41.5	0.1	0.66	3.01	90.8203	0.706793
2409.88	Unannotated mass-shift 2409.8756	diagnostic	569.219			36.25	0.2	0.53	1.59	59.9374	0.679925
2409.88	Unannotated mass-shift 2409.8756	diagnostic	123.044			35	0.3	0.46	1.07	49.4394	0.673228
2409.88	Unannotated mass-shift 2409.8756	diagnostic	436.145			34	0.2	0.5	5.69	14.8065	0.668663
2409.88	Unannotated mass-shift 2409.8756	diagnostic	215.055			40	2	1.88	2.73	13.7778	0.688983
2409.88	Unannotated mass-shift 2409.8756	diagnostic	208.06			32.5	0.3	0.35	1.15	32.8803	0.66052
2409.88	Unannotated mass-shift 2409.8756	diagnostic	214.071			41	3.1	1.88	2.59	9.61969	0.688358
2409.88	Unannotated mass-shift 2409.8756	diagnostic	154.05			27.25	0.9	0.57	1.27	13.4859	0.630779
2409.88	Unannotated mass-shift 2409.8756	diagnostic	196.06			36.5	4.1	1.52	2.43	5.5704	0.658558
2409.88	Unannotated mass-shift 2409.8756	peptide	203.078		-2206.8	73.75	0	11.43	0	100	0.86875
2409.88	Unannotated mass-shift 2409.8756	peptide	0.0226		-2409.85	65.5	0	3.93	0	100	0.8275
2409.88	Unannotated mass-shift 2409.8756	peptide	83.0354		-2326.84	64.5	0	4.82	0	100	0.8225
2409.88	Unannotated mass-shift 2409.8756	peptide	406.156		-2003.72	57	0	4.77	0	100	0.785
2409.88	Unannotated mass-shift 2409.8756	peptide	568.211		-1841.66	41.5	0	1.76	0	100	0.7075
2409.88	Unannotated mass-shift 2409.8756	peptide	-16.9928		-2426.87	32	0	3.17	0	100	0.66
2409.88	Unannotated mass-shift 2409.8756	peptide	349.135		-2060.74	27.5	0	2.54	0	100	0.6375
2409.88	Unannotated mass-shift 2409.8756	b	203.087	19.86	-2206.79	37.25	1.9	4.42	8.86	9.78488	0.675496
2409.88	Unannotated mass-shift 2409.8756	y	203.089	15.36	-2206.79	37.25	2.1	4.38	8.92	8.69629	0.674196
2188.77	Unannotated mass-shift 2188.7672	diagnostic	172.06			85.24	1.8	0.9	1.82	23.4873	0.915005
2188.77	Unannotated mass-shift 2188.7672	diagnostic	182.045			80.95	1.1	0.62	1.1	41.345	0.896738
2188.77	Unannotated mass-shift 2188.7672	diagnostic	110.06			75.71	0.5	0.47	0.95	75.3088	0.875098
2188.77	Unannotated mass-shift 2188.7672	diagnostic	528.192			75.24	0.6	0.8	2.55	39.239	0.872252
2188.77	Unannotated mass-shift 2188.7672	diagnostic	184.06			76.67	0.9	0.7	0.88	67.6258	0.87786
2188.77	Unannotated mass-shift 2188.7672	diagnostic	232.081			96.19	6.2	2.08	2.05	15.7425	0.951519
2188.77	Unannotated mass-shift 2188.7672	diagnostic	166.05			81.9	2.2	1.16	1.34	32.2273	0.896595
2188.77	Unannotated mass-shift 2188.7672	diagnostic	292.102			100	15.7	7.51	4.14	11.5414	0.977914
2188.77	Unannotated mass-shift 2188.7672	diagnostic	657.235			63.81	0.1	0.88	3.01	100	0.818229
2188.77	Unannotated mass-shift 2188.7672	diagnostic	366.139			100	22.2	21.69	6.73	14.5162	0.990729
2188.77	Unannotated mass-shift 2188.7672	diagnostic	122.06			60.48	0.4	0.38	0.56	100	0.799743
2188.77	Unannotated mass-shift 2188.7672	diagnostic	197.044			99.52	16.9	5.67	4.06	8.22092	0.948526
2188.77	Unannotated mass-shift 2188.7672	diagnostic	167.034			100	18.9	6.5	4.33	7.95009	0.952305
2188.77	Unannotated mass-shift 2188.7672	diagnostic	168.065			100	33.5	41	14.37	8.51833	0.986762
2188.77	Unannotated mass-shift 2188.7672	diagnostic	274.092			100	34.5	28.1	10.23	7.96117	0.972871
2188.77	Unannotated mass-shift 2188.7672	diagnostic	204.087			100	46.5	59.71	15.11	8.50048	0.986438
2188.77	Unannotated mass-shift 2188.7672	diagnostic	163.06			51.9	0.6	0.67	2.87	20.1194	0.75539
2188.77	Unannotated mass-shift 2188.7672	diagnostic	436.145			46.67	0.2	0.81	5.69	33.1734	0.73189
2188.77	Unannotated mass-shift 2188.7672	diagnostic	138.055			99.52	53.2	99.97	28.39	6.58677	0.966843
2188.77	Unannotated mass-shift 2188.7672	diagnostic	144.067			99.52	29.1	7.23	4.83	5.12777	0.92395
2188.77	Unannotated mass-shift 2188.7672	diagnostic	145.05			42.38	0.2	0.54	0.38	100	0.710943
2188.77	Unannotated mass-shift 2188.7672	diagnostic	112.039			38.1	0.1	0.34	0.68	100	0.689795
2188.77	Unannotated mass-shift 2188.7672	diagnostic	126.055			100	54.2	17.65	7.94	4.1031	0.922714
2188.77	Unannotated mass-shift 2188.7672	diagnostic	152.07			37.62	0.3	0.32	1.63	24.7708	0.68614
2188.77	Unannotated mass-shift 2188.7672	diagnostic	123.044			36.19	0.3	0.6	1.07	67.0775	0.679286
2188.77	Unannotated mass-shift 2188.7672	diagnostic	208.06			33.33	0.3	0.4	1.15	38.8868	0.664681
2188.77	Unannotated mass-shift 2188.7672	diagnostic	226.071			31.9	0.4	0.35	0.76	37.1846	0.656967
2188.77	Unannotated mass-shift 2188.7672	diagnostic	215.055			38.1	2	2.27	2.73	15.8578	0.680167
2188.77	Unannotated mass-shift 2188.7672	diagnostic	454.155			30.95	0.8	0.56	2.84	7.66636	0.649638
2188.77	Unannotated mass-shift 2188.7672	diagnostic	154.05			30.95	0.9	0.77	1.27	20.7846	0.649388
2188.77	Unannotated mass-shift 2188.7672	diagnostic	214.071			38.1	3.1	2.52	2.59	11.9652	0.676586
2188.77	Unannotated mass-shift 2188.7672	diagnostic	196.06			36.19	4.1	1.93	2.43	7.01148	0.659062
2188.77	Unannotated mass-shift 2188.7672	diagnostic	595.302			32.38	3.5	2.05	4.23	4.47826	0.639933
2188.77	Unannotated mass-shift 2188.7672	diagnostic	392.223			34.29	5.3	1.78	3.07	3.75434	0.638457
1241.45	dHex Hex(3) HexNAc(3)	diagnostic	145.05			53.23	0.2	1.17	0.38	100	0.765468
1241.45	dHex Hex(3) HexNAc(3)	diagnostic	163.06			56.45	0.6	0.57	2.87	18.5843	0.778016
1241.45	dHex Hex(3) HexNAc(3)	diagnostic	110.06			43.55	0.5	0.44	0.95	40.8367	0.714685
1241.45	dHex Hex(3) HexNAc(3)	diagnostic	173.044			29.03	0	0.44	0	100	0.645161
1241.45	dHex Hex(3) HexNAc(3)	diagnostic	528.191			37.1	0.6	0.54	2.55	12.9847	0.68179
1241.45	dHex Hex(3) HexNAc(3)	diagnostic	122.06			30.65	0.4	0.35	0.56	48.04	0.650823
1241.45	dHex Hex(3) HexNAc(3)	diagnostic	166.05			46.77	2.2	0.92	1.34	14.6793	0.720661
1241.45	dHex Hex(3) HexNAc(3)	diagnostic	366.139			100	22.2	10.68	6.73	7.14875	0.925758
1241.45	dHex Hex(3) HexNAc(3)	diagnostic	172.06			38.71	1.8	0.83	1.82	9.78235	0.683435
1241.45	dHex Hex(3) HexNAc(3)	diagnostic	144.065			100	29.1	9.76	4.83	6.9483	0.953919
1241.45	dHex Hex(3) HexNAc(3)	diagnostic	184.06			30.65	0.9	0.67	0.88	26.0021	0.648315
1241.45	dHex Hex(3) HexNAc(3)	diagnostic	182.045			32.26	1.1	0.59	1.1	15.7372	0.654806
1241.45	dHex Hex(3) HexNAc(3)	diagnostic	168.065			98.39	33.5	33.97	14.37	6.94301	0.953105
1241.45	dHex Hex(3) HexNAc(3)	diagnostic	232.081			59.68	6.2	1.57	2.05	7.35809	0.761161
1241.45	dHex Hex(3) HexNAc(3)	diagnostic	204.087			100	46.5	48.22	15.11	6.86544	0.959032
1241.45	dHex Hex(3) HexNAc(3)	diagnostic	138.055			100	53.2	99.34	28.39	6.57622	0.969081
1241.45	dHex Hex(3) HexNAc(3)	diagnostic	126.055			100	54.2	24.73	7.94	5.74996	0.951
1241.45	dHex Hex(3) HexNAc(3)	diagnostic	197.044			79.03	16.9	3.47	4.06	3.99924	0.799444
1241.45	dHex Hex(3) HexNAc(3)	diagnostic	167.034			82.26	18.9	3.89	4.33	3.91465	0.806976
1241.45	dHex Hex(3) HexNAc(3)	diagnostic	292.103			70.97	15.7	4.08	4.14	4.45319	0.775129
1241.45	dHex Hex(3) HexNAc(3)	diagnostic	274.092			91.94	34.5	14.25	10.23	3.71151	0.817669
1241.45	dHex Hex(3) HexNAc(3)	diagnostic	214.071			29.03	3.1	1.51	2.59	5.45588	0.627839
1241.45	dHex Hex(3) HexNAc(3)	peptide	-0.003		-1241.46	41.94	0	4.67	0	100	0.709677
1241.45	dHex Hex(3) HexNAc(3)	peptide	83.037		-1158.42	40.32	0	12.53	0	100	0.701613
1241.45	dHex Hex(3) HexNAc(3)	peptide	203.077		-1038.38	38.71	0	16.99	0	100	0.693548
1241.45	dHex Hex(3) HexNAc(3)	peptide	406.157		-835.297	27.42	0	3.97	0	100	0.637097
1241.45	dHex Hex(3) HexNAc(3)	peptide	349.136		-892.318	25.81	0	8.94	0	100	0.629032
1241.45	dHex Hex(3) HexNAc(3)	peptide	-17.0278		-1258.48	25.81	0	6.13	0	100	0.629032
1241.45	dHex Hex(3) HexNAc(3)	peptide	568.211		-673.243	25.81	0	5.53	0	100	0.629032
1711.6	First isotopic peak + dHex Hex(4) HexNAc(3) NeuGc ---OR--- Hex(5) HexNAc(3) NeuAc	diagnostic	163.06			88.5	0.6	1.25	2.87	64.1772	0.93829
1711.6	First isotopic peak + dHex Hex(4) HexNAc(3) NeuGc ---OR--- Hex(5) HexNAc(3) NeuAc	diagnostic	172.06			90.5	1.8	0.98	1.82	26.9919	0.94197
1711.6	First isotopic peak + dHex Hex(4) HexNAc(3) NeuGc ---OR--- Hex(5) HexNAc(3) NeuAc	diagnostic	166.05			91	2.2	1.25	1.34	38.652	0.94275
1711.6	First isotopic peak + dHex Hex(4) HexNAc(3) NeuGc ---OR--- Hex(5) HexNAc(3) NeuAc	diagnostic	184.06			77	0.9	0.74	0.88	72.1716	0.879755
1711.6	First isotopic peak + dHex Hex(4) HexNAc(3) NeuGc ---OR--- Hex(5) HexNAc(3) NeuAc	diagnostic	232.081			97	6.2	2.15	2.05	16.4092	0.956235
1711.6	First isotopic peak + dHex Hex(4) HexNAc(3) NeuGc ---OR--- Hex(5) HexNAc(3) NeuAc	diagnostic	182.045			73	1.1	0.7	1.1	42.0903	0.85764
1711.6	First isotopic peak + dHex Hex(4) HexNAc(3) NeuGc ---OR--- Hex(5) HexNAc(3) NeuAc	diagnostic	110.06			68.5	0.5	0.47	0.95	67.93	0.839053
1711.6	First isotopic peak + dHex Hex(4) HexNAc(3) NeuGc ---OR--- Hex(5) HexNAc(3) NeuAc	diagnostic	292.102			100	15.7	6.04	4.14	9.2912	0.961795
1711.6	First isotopic peak + dHex Hex(4) HexNAc(3) NeuGc ---OR--- Hex(5) HexNAc(3) NeuAc	diagnostic	528.192			62.5	0.6	0.76	2.55	30.9215	0.80865
1711.6	First isotopic peak + dHex Hex(4) HexNAc(3) NeuGc ---OR--- Hex(5) HexNAc(3) NeuAc	diagnostic	197.044			100	16.9	6.17	4.06	8.98687	0.95762
1711.6	First isotopic peak + dHex Hex(4) HexNAc(3) NeuGc ---OR--- Hex(5) HexNAc(3) NeuAc	diagnostic	167.034			100	18.9	7.17	4.33	8.7673	0.958695
1711.6	First isotopic peak + dHex Hex(4) HexNAc(3) NeuGc ---OR--- Hex(5) HexNAc(3) NeuAc	diagnostic	366.139			100	22.2	13.95	6.73	9.33571	0.963975
1711.6	First isotopic peak + dHex Hex(4) HexNAc(3) NeuGc ---OR--- Hex(5) HexNAc(3) NeuAc	diagnostic	168.065			99.5	33.5	38.55	14.37	7.96978	0.977818
1711.6	First isotopic peak + dHex Hex(4) HexNAc(3) NeuGc ---OR--- Hex(5) HexNAc(3) NeuAc	diagnostic	145.049			51	0.2	1.49	0.38	100	0.754455
1711.6	First isotopic peak + dHex Hex(4) HexNAc(3) NeuGc ---OR--- Hex(5) HexNAc(3) NeuAc	diagnostic	274.092			100	34.5	25.78	10.23	7.30358	0.962045
1711.6	First isotopic peak + dHex Hex(4) HexNAc(3) NeuGc ---OR--- Hex(5) HexNAc(3) NeuAc	diagnostic	204.087			100	46.5	55.7	15.11	7.92936	0.979415
1711.6	First isotopic peak + dHex Hex(4) HexNAc(3) NeuGc ---OR--- Hex(5) HexNAc(3) NeuAc	diagnostic	144.067			99.5	29.1	8.13	4.83	5.76049	0.942258
1711.6	First isotopic peak + dHex Hex(4) HexNAc(3) NeuGc ---OR--- Hex(5) HexNAc(3) NeuAc	diagnostic	122.06			47.5	0.4	0.37	0.56	79.1033	0.734925
1711.6	First isotopic peak + dHex Hex(4) HexNAc(3) NeuGc ---OR--- Hex(5) HexNAc(3) NeuAc	diagnostic	138.055			100	53.2	99.39	28.39	6.57984	0.969275
1711.6	First isotopic peak + dHex Hex(4) HexNAc(3) NeuGc ---OR--- Hex(5) HexNAc(3) NeuAc	diagnostic	214.071			54.5	3.1	2.53	2.59	17.1581	0.759053
1711.6	First isotopic peak + dHex Hex(4) HexNAc(3) NeuGc ---OR--- Hex(5) HexNAc(3) NeuAc	diagnostic	126.055			100	54.2	20.31	7.94	4.72194	0.946405
1711.6	First isotopic peak + dHex Hex(4) HexNAc(3) NeuGc ---OR--- Hex(5) HexNAc(3) NeuAc	diagnostic	215.055			46	2	2.38	2.73	20.0812	0.71991
1711.6	First isotopic peak + dHex Hex(4) HexNAc(3) NeuGc ---OR--- Hex(5) HexNAc(3) NeuAc	diagnostic	152.071			36	0.3	0.36	1.63	26.2204	0.67808
1711.6	First isotopic peak + dHex Hex(4) HexNAc(3) NeuGc ---OR--- Hex(5) HexNAc(3) NeuAc	diagnostic	112.039			34	0.1	0.37	0.68	100	0.66935
1711.6	First isotopic peak + dHex Hex(4) HexNAc(3) NeuGc ---OR--- Hex(5) HexNAc(3) NeuAc	diagnostic	123.044			35	0.3	0.69	1.07	75.05	0.673345
1711.6	First isotopic peak + dHex Hex(4) HexNAc(3) NeuGc ---OR--- Hex(5) HexNAc(3) NeuAc	diagnostic	392.223			57	5.2	1.3	3.03	4.72177	0.75012
1711.6	First isotopic peak + dHex Hex(4) HexNAc(3) NeuGc ---OR--- Hex(5) HexNAc(3) NeuAc	diagnostic	173.044			32.5	0	0.33	0	100	0.6625
1711.6	First isotopic peak + dHex Hex(4) HexNAc(3) NeuGc ---OR--- Hex(5) HexNAc(3) NeuAc	diagnostic	595.302			44	3.5	1.15	4.23	3.40876	0.696715
1711.6	First isotopic peak + dHex Hex(4) HexNAc(3) NeuGc ---OR--- Hex(5) HexNAc(3) NeuAc	diagnostic	208.06			26.5	0.3	0.42	1.15	32.0879	0.630623
1711.6	First isotopic peak + dHex Hex(4) HexNAc(3) NeuGc ---OR--- Hex(5) HexNAc(3) NeuAc	diagnostic	154.05			27.5	0.9	0.83	1.27	19.9915	0.632333
1711.6	First isotopic peak + dHex Hex(4) HexNAc(3) NeuGc ---OR--- Hex(5) HexNAc(3) NeuAc	diagnostic	376.228			26.5	1.1	0.96	1.72	13.4198	0.626098
1711.6	First isotopic peak + dHex Hex(4) HexNAc(3) NeuGc ---OR--- Hex(5) HexNAc(3) NeuAc	diagnostic	196.06			36	4.1	2.22	2.43	8.02804	0.65943
1711.6	First isotopic peak + dHex Hex(4) HexNAc(3) NeuGc ---OR--- Hex(5) HexNAc(3) NeuAc	peptide	203.078		-1508.52	74	0	17.11	0	100	0.87
1711.6	First isotopic peak + dHex Hex(4) HexNAc(3) NeuGc ---OR--- Hex(5) HexNAc(3) NeuAc	peptide	0.0198		-1711.58	72	0	5.57	0	100	0.86
1711.6	First isotopic peak + dHex Hex(4) HexNAc(3) NeuGc ---OR--- Hex(5) HexNAc(3) NeuAc	peptide	83.036		-1628.56	65.5	0	6.75	0	100	0.8275
1711.6	First isotopic peak + dHex Hex(4) HexNAc(3) NeuGc ---OR--- Hex(5) HexNAc(3) NeuAc	peptide	406.157		-1305.44	49.5	0	5.9	0	100	0.7475
1711.6	First isotopic peak + dHex Hex(4) HexNAc(3) NeuGc ---OR--- Hex(5) HexNAc(3) NeuAc	peptide	-17.0272		-1728.63	43.5	0	4.98	0	100	0.7175
1711.6	First isotopic peak + dHex Hex(4) HexNAc(3) NeuGc ---OR--- Hex(5) HexNAc(3) NeuAc	peptide	568.211		-1143.39	40.5	0	3.6	0	100	0.7025
1711.6	First isotopic peak + dHex Hex(4) HexNAc(3) NeuGc ---OR--- Hex(5) HexNAc(3) NeuAc	peptide	730.262		-981.337	30.5	0	2.38	0	100	0.6525
1711.6	First isotopic peak + dHex Hex(4) HexNAc(3) NeuGc ---OR--- Hex(5) HexNAc(3) NeuAc	b	203.089	25.31	-1508.51	49.5	2.1	7.81	8.92	20.6206	0.736643
1711.6	First isotopic peak + dHex Hex(4) HexNAc(3) NeuGc ---OR--- Hex(5) HexNAc(3) NeuAc	y	203.092	12.98	-1508.51	48.5	2	7.66	9.43	19.6987	0.731785
2077.76	First isotopic peak + Unannotated mass-shift 2076.7606	diagnostic	528.192			83.96	0.6	0.96	2.55	52.6704	0.916269
2077.76	First isotopic peak + Unannotated mass-shift 2076.7606	diagnostic	366.139			100	22.2	23.25	6.73	15.5652	0.993337
2077.76	First isotopic peak + Unannotated mass-shift 2076.7606	diagnostic	232.081			98.58	6.2	1.59	2.05	12.2964	0.950802
2077.76	First isotopic peak + Unannotated mass-shift 2076.7606	diagnostic	172.06			84.43	1.8	0.67	1.82	17.2014	0.909276
2077.76	First isotopic peak + Unannotated mass-shift 2076.7606	diagnostic	292.102			100	15.7	6.08	4.14	9.35353	0.962972
2077.76	First isotopic peak + Unannotated mass-shift 2076.7606	diagnostic	168.065			99.76	33.5	41.68	14.37	8.6382	0.986949
2077.76	First isotopic peak + Unannotated mass-shift 2076.7606	diagnostic	166.05			80.66	2.2	0.82	1.34	22.5618	0.886811
2077.76	First isotopic peak + Unannotated mass-shift 2076.7606	diagnostic	204.086			100	46.5	57.34	15.11	8.16291	0.984323
2077.76	First isotopic peak + Unannotated mass-shift 2076.7606	diagnostic	110.06			71.23	0.5	0.35	0.95	52.1937	0.852252
2077.76	First isotopic peak + Unannotated mass-shift 2076.7606	diagnostic	138.055			100	53.2	99.88	28.39	6.612	0.970113
2077.76	First isotopic peak + Unannotated mass-shift 2076.7606	diagnostic	184.06			71.46	0.9	0.5	0.88	45.305	0.851114
2077.76	First isotopic peak + Unannotated mass-shift 2076.7606	diagnostic	197.044			100	16.9	4.44	4.06	6.46829	0.928264
2077.76	First isotopic peak + Unannotated mass-shift 2076.7606	diagnostic	274.092			100	34.5	23.35	10.23	6.61561	0.954554
2077.76	First isotopic peak + Unannotated mass-shift 2076.7606	diagnostic	167.034			99.53	18.9	5.15	4.33	6.26566	0.926936
2077.76	First isotopic peak + Unannotated mass-shift 2076.7606	diagnostic	163.06			67.22	0.6	0.53	2.87	20.7319	0.831594
2077.76	First isotopic peak + Unannotated mass-shift 2076.7606	diagnostic	182.045			64.15	1.1	0.48	1.1	25.4994	0.812743
2077.76	First isotopic peak + Unannotated mass-shift 2076.7606	diagnostic	144.065			99.53	29.1	7.09	4.83	5.02484	0.919752
2077.76	First isotopic peak + Unannotated mass-shift 2076.7606	diagnostic	657.234			56.37	0.1	0.65	3.01	100	0.781058
2077.76	First isotopic peak + Unannotated mass-shift 2076.7606	diagnostic	126.055			99.29	54.2	17.19	7.94	3.96881	0.914257
2077.76	First isotopic peak + Unannotated mass-shift 2076.7606	diagnostic	145.049			45.28	0.2	0.5	0.38	100	0.725538
2077.76	First isotopic peak + Unannotated mass-shift 2076.7606	diagnostic	122.06			45.28	0.4	0.28	0.56	55.5914	0.723656
2077.76	First isotopic peak + Unannotated mass-shift 2076.7606	diagnostic	392.223			58.49	5.2	0.92	3.03	3.43234	0.755769
2077.76	First isotopic peak + Unannotated mass-shift 2076.7606	diagnostic	246.097			40.8	0.2	0.31	1.14	55.4283	0.702811
2077.76	First isotopic peak + Unannotated mass-shift 2076.7606	diagnostic	595.302			51.18	3.5	0.91	4.23	3.14099	0.730791
2077.76	First isotopic peak + Unannotated mass-shift 2076.7606	diagnostic	214.071			45.99	3.1	1.83	2.59	10.5079	0.712952
2077.76	First isotopic peak + Unannotated mass-shift 2076.7606	diagnostic	215.055			41.75	2	1.87	2.73	14.346	0.69762
2077.76	First isotopic peak + Unannotated mass-shift 2076.7606	diagnostic	123.044			32.08	0.3	0.39	1.07	38.4674	0.658573
2077.76	First isotopic peak + Unannotated mass-shift 2076.7606	diagnostic	196.06			35.85	4.1	1.66	2.43	5.9785	0.65591
2077.76	First isotopic peak + Unannotated mass-shift 2076.7606	diagnostic	521.266			28.54	1.6	0.62	2.55	4.30858	0.632991
2077.76	First isotopic peak + Unannotated mass-shift 2076.7606	diagnostic	436.144			29.95	0.2	0.41	5.69	10.7158	0.648467
2077.76	First isotopic peak + Unannotated mass-shift 2076.7606	diagnostic	154.05			25.94	0.9	0.58	1.27	13.0852	0.624311
2077.76	First isotopic peak + Unannotated mass-shift 2076.7606	peptide	203.078		-1874.69	71.46	0	8.99	0	100	0.857311
2077.76	First isotopic peak + Unannotated mass-shift 2076.7606	peptide	-0.0032		-2077.77	61.56	0	3.08	0	100	0.807783
2077.76	First isotopic peak + Unannotated mass-shift 2076.7606	peptide	83.0358		-1994.73	59.91	0	3.05	0	100	0.799528
2077.76	First isotopic peak + Unannotated mass-shift 2076.7606	peptide	406.156		-1671.61	47.64	0	2.86	0	100	0.738208
2077.76	First isotopic peak + Unannotated mass-shift 2076.7606	peptide	-17.0272		-2094.79	36.79	0	2.59	0	100	0.683962
2077.76	First isotopic peak + Unannotated mass-shift 2076.7606	peptide	568.206		-1509.56	35.61	0	2.06	0	100	0.678066
2077.76	First isotopic peak + Unannotated mass-shift 2076.7606	peptide	730.259		-1347.5	25.24	0	1.51	0	100	0.626179
2077.76	First isotopic peak + Unannotated mass-shift 2076.7606	b	203.096	15.18	-1874.67	27.36	1.9	4.27	12.95	4.74827	0.626031
2077.76	First isotopic peak + Unannotated mass-shift 2076.7606	y	203.075	14.41	-1874.69	29.72	1.1	4.5	11.15	10.8993	0.642304
1663.64	Unannotated mass-shift 1663.6426	diagnostic	163.06			91.27	0.6	2.51	2.87	100	0.953159
1663.64	Unannotated mass-shift 1663.6426	diagnostic	243.026			80.95	1.5	26.83	3.58	100	0.902714
1663.64	Unannotated mass-shift 1663.6426	diagnostic	405.079			69.05	0	2.01	0	100	0.845238
1663.64	Unannotated mass-shift 1663.6426	diagnostic	528.193			71.43	0.6	0.84	2.55	38.9833	0.853381
1663.64	Unannotated mass-shift 1663.6426	diagnostic	145.05			65.87	0.2	3.48	0.38	100	0.828889
1663.64	Unannotated mass-shift 1663.6426	diagnostic	110.032			42.06	0	0.72	0	100	0.710317
1663.64	Unannotated mass-shift 1663.6426	diagnostic	366.139			100	22.2	12.45	6.73	8.33638	0.951294
1663.64	Unannotated mass-shift 1663.6426	diagnostic	144.067			100	29.1	11.08	4.83	7.89133	0.971992
1663.64	Unannotated mass-shift 1663.6426	diagnostic	168.065			100	33.5	35.78	14.37	7.43267	0.971389
1663.64	Unannotated mass-shift 1663.6426	diagnostic	138.055			100	53.2	99.33	28.39	6.57599	0.96844
1663.64	Unannotated mass-shift 1663.6426	diagnostic	330.118			34.92	0.1	0.52	0.48	100	0.674111
1663.64	Unannotated mass-shift 1663.6426	diagnostic	204.087			100	46.5	59.33	15.11	8.44583	0.982889
1663.64	Unannotated mass-shift 1663.6426	diagnostic	232.081			63.49	6.2	1.1	2.05	5.48214	0.773778
1663.64	Unannotated mass-shift 1663.6426	diagnostic	110.06			33.33	0.5	0.41	0.95	28.9848	0.663635
1663.64	Unannotated mass-shift 1663.6426	diagnostic	126.055			99.21	54.2	21.24	7.94	4.89923	0.941659
1663.64	Unannotated mass-shift 1663.6426	diagnostic	166.05			42.06	2.2	0.74	1.34	10.5286	0.696175
1663.64	Unannotated mass-shift 1663.6426	diagnostic	292.103			86.51	15.7	3.16	4.14	4.20463	0.836107
1663.64	Unannotated mass-shift 1663.6426	diagnostic	197.044			85.71	16.9	2.59	4.06	3.23037	0.816437
1663.64	Unannotated mass-shift 1663.6426	diagnostic	167.034			88.89	18.9	2.88	4.33	3.13302	0.822524
1663.64	Unannotated mass-shift 1663.6426	diagnostic	214.071			37.3	3.1	1.03	2.59	4.81196	0.666702
1663.64	Unannotated mass-shift 1663.6426	diagnostic	274.092			98.41	34.5	10.97	10.23	3.05822	0.83754
1663.64	Unannotated mass-shift 1663.6426	diagnostic	392.223			39.68	5.3	1.59	3.07	3.87848	0.66596
1663.64	Unannotated mass-shift 1663.6426	diagnostic	172.06			25.4	1.8	0.66	1.82	5.08724	0.616794
1663.64	Unannotated mass-shift 1663.6426	diagnostic	595.302			26.98	3.4	1.98	3.96	3.96176	0.615143
1663.64	Unannotated mass-shift 1663.6426	peptide	43.1452		-1620.5	63.49	0	21.73	0	100	0.81746
1663.64	Unannotated mass-shift 1663.6426	peptide	-159.935		-1823.58	61.9	0	7.36	0	100	0.809524
1663.64	Unannotated mass-shift 1663.6426	peptide	-76.8984		-1740.54	54.76	0	6.88	0	100	0.77381
1663.64	Unannotated mass-shift 1663.6426	peptide	246.226		-1417.42	38.89	0	5.04	0	100	0.694444
1663.64	Unannotated mass-shift 1663.6426	peptide	-176.96		-1840.6	30.95	0	5.87	0	100	0.654762
1663.64	Unannotated mass-shift 1663.6426	peptide	408.28		-1255.36	29.37	0	4.17	0	100	0.646825
1663.64	Unannotated mass-shift 1663.6426	b	43.1334	21.25	-1620.51	34.13	0.6	10.34	13.91	42.2726	0.667651
1663.64	Unannotated mass-shift 1663.6426	b	-159.945	22.44	-1823.59	37.3	1.5	6.28	8.2	19.0305	0.678567
1663.64	Unannotated mass-shift 1663.6426	b	203.08	13.25	-1460.56	26.19	1.6	8.07	8.59	15.3811	0.622992
1663.64	Unannotated mass-shift 1663.6426	b	-76.8968	16.3	-1740.54	17.46	0.9	2.78	6.75	8.00012	0.582302
1663.64	Unannotated mass-shift 1663.6426	y	43.161	18.31	-1620.48	34.92	0.4	9.89	15.53	55.6097	0.672317
1663.64	Unannotated mass-shift 1663.6426	y	-159.922	19.38	-1823.56	37.3	1.6	6.32	7.07	20.8417	0.67804
2143.84	Unannotated mass-shift 2143.8414	diagnostic	232.081			94.74	6.2	1.68	2.05	12.5291	0.93347
2143.84	Unannotated mass-shift 2143.8414	diagnostic	172.06			78.95	1.8	0.69	1.82	16.7282	0.882168
2143.84	Unannotated mass-shift 2143.8414	diagnostic	366.139			100	22.2	20.27	6.73	13.5665	0.982277
2143.84	Unannotated mass-shift 2143.8414	diagnostic	292.102			99.3	15.7	6.29	4.14	9.60733	0.95507
2143.84	Unannotated mass-shift 2143.8414	diagnostic	166.05			75.09	2.2	0.87	1.34	22.1998	0.859488
2143.84	Unannotated mass-shift 2143.8414	diagnostic	168.065			99.65	33.5	39.35	14.37	8.14625	0.978767
2143.84	Unannotated mass-shift 2143.8414	diagnostic	110.06			61.75	0.5	0.4	0.95	52.1682	0.805258
2143.84	Unannotated mass-shift 2143.8414	diagnostic	197.044			98.6	16.9	4.57	4.06	6.56314	0.924846
2143.84	Unannotated mass-shift 2143.8414	diagnostic	528.192			60.7	0.6	0.78	2.55	30.8775	0.79973
2143.84	Unannotated mass-shift 2143.8414	diagnostic	167.034			99.65	18.9	5.18	4.33	6.31718	0.929311
2143.84	Unannotated mass-shift 2143.8414	diagnostic	204.087			100	46.5	53.78	15.11	7.65585	0.972856
2143.84	Unannotated mass-shift 2143.8414	diagnostic	138.055			100	53.2	99.3	28.39	6.57383	0.969028
2143.84	Unannotated mass-shift 2143.8414	diagnostic	274.092			100	34.5	22.8	10.23	6.45968	0.949568
2143.84	Unannotated mass-shift 2143.8414	diagnostic	184.06			58.25	0.9	0.55	0.88	40.4869	0.785454
2143.84	Unannotated mass-shift 2143.8414	diagnostic	144.067			99.65	29.1	7.11	4.83	5.04646	0.919946
2143.84	Unannotated mass-shift 2143.8414	diagnostic	182.045			52.63	1.1	0.51	1.1	22.4185	0.755626
2143.84	Unannotated mass-shift 2143.8414	diagnostic	657.235			44.56	0.1	0.98	3.01	100	0.722084
2143.84	Unannotated mass-shift 2143.8414	diagnostic	145.05			44.21	0.2	0.48	0.38	100	0.720189
2143.84	Unannotated mass-shift 2143.8414	diagnostic	126.055			99.3	54.2	17.31	7.94	3.99595	0.913842
2143.84	Unannotated mass-shift 2143.8414	diagnostic	122.061			38.6	0.4	0.33	0.56	56.1637	0.690418
2143.84	Unannotated mass-shift 2143.8414	diagnostic	163.06			37.89	0.6	0.42	2.87	9.3171	0.685593
2143.84	Unannotated mass-shift 2143.8414	diagnostic	214.071			45.26	3.1	1.92	2.59	10.8083	0.709568
2143.84	Unannotated mass-shift 2143.8414	diagnostic	123.044			32.98	0.3	0.5	1.07	50.9979	0.663202
2143.84	Unannotated mass-shift 2143.8414	diagnostic	436.145			26.67	0.2	0.44	5.69	10.3857	0.632067
2143.84	Unannotated mass-shift 2143.8414	diagnostic	215.055			30.88	2	1.87	2.73	10.5905	0.643509
2143.84	Unannotated mass-shift 2143.8414	diagnostic	595.302			36.14	3.4	2.52	3.96	6.75782	0.659446
2143.84	Unannotated mass-shift 2143.8414	diagnostic	392.223			36.84	5.2	1.58	3.03	3.6895	0.652193
2143.84	Unannotated mass-shift 2143.8414	diagnostic	196.06			31.58	4.1	1.78	2.43	5.64974	0.635356
2143.84	Unannotated mass-shift 2143.8414	peptide	432.202		-1711.64	25.61	0	4.03	0	100	0.62807
1987.71	Hex(6) HexNAc(5)	diagnostic	145.05			75.9	0.2	0.68	0.38	100	0.878663
1987.71	Hex(6) HexNAc(5)	diagnostic	528.193			74.7	0.6	0.65	2.55	31.8169	0.869277
1987.71	Hex(6) HexNAc(5)	diagnostic	163.06			73.49	0.6	0.6	2.87	25.7829	0.862916
1987.71	Hex(6) HexNAc(5)	diagnostic	110.06			68.67	0.5	0.34	0.95	49.7378	0.839578
1987.71	Hex(6) HexNAc(5)	diagnostic	122.06			39.76	0.4	0.31	0.56	54.9628	0.696217
1987.71	Hex(6) HexNAc(5)	diagnostic	222.097			34.94	0.2	0.58	4.15	24.3793	0.673361
1987.71	Hex(6) HexNAc(5)	diagnostic	366.139			100	22.2	16.79	6.73	11.2398	0.968675
1987.71	Hex(6) HexNAc(5)	diagnostic	166.05			49.4	2.2	0.8	1.34	13.4316	0.733
1987.71	Hex(6) HexNAc(5)	diagnostic	232.081			69.88	6.2	1.36	2.05	7.46093	0.809554
1987.71	Hex(6) HexNAc(5)	diagnostic	172.06			44.58	1.8	0.76	1.82	10.3437	0.712289
1987.71	Hex(6) HexNAc(5)	diagnostic	330.118			27.71	0	0.6	0	100	0.638554
1987.71	Hex(6) HexNAc(5)	diagnostic	405.079			27.71	0	1.1	0	100	0.638554
1987.71	Hex(6) HexNAc(5)	diagnostic	657.235			28.92	0.1	0.74	3.01	71.3673	0.643934
1987.71	Hex(6) HexNAc(5)	diagnostic	138.055			100	53.2	100	28.39	6.62018	0.9705
1987.71	Hex(6) HexNAc(5)	diagnostic	182.045			37.35	1.1	0.56	1.1	17.4724	0.680036
1987.71	Hex(6) HexNAc(5)	diagnostic	243.026			38.55	1.5	11.36	3.58	81.5441	0.686861
1987.71	Hex(6) HexNAc(5)	diagnostic	184.06			33.73	0.9	0.65	0.88	27.8654	0.663705
1987.71	Hex(6) HexNAc(5)	diagnostic	168.065			95.18	33.5	38.62	14.37	7.63667	0.949217
1987.71	Hex(6) HexNAc(5)	diagnostic	144.066			100	29.1	9.03	4.83	6.43157	0.934506
1987.71	Hex(6) HexNAc(5)	diagnostic	204.086			100	46.5	56.85	15.11	8.09363	0.970952
1987.71	Hex(6) HexNAc(5)	diagnostic	292.102			87.95	15.7	4.13	4.14	5.58345	0.850313
1987.71	Hex(6) HexNAc(5)	diagnostic	197.044			89.16	16.9	2.87	4.06	3.73526	0.835837
1987.71	Hex(6) HexNAc(5)	diagnostic	392.223			53.01	5.3	1.3	3.07	4.23177	0.727765
1987.71	Hex(6) HexNAc(5)	diagnostic	167.034			92.77	18.9	3.27	4.33	3.71263	0.843446
1987.71	Hex(6) HexNAc(5)	diagnostic	126.055			100	54.2	21.18	7.94	4.92363	0.934663
1987.71	Hex(6) HexNAc(5)	diagnostic	215.055			30.12	2	1.18	2.73	6.51558	0.638771
1987.71	Hex(6) HexNAc(5)	diagnostic	274.092			98.8	34.5	13.8	10.23	3.86191	0.832512
1987.71	Hex(6) HexNAc(5)	diagnostic	214.071			31.33	3.1	1.1	2.59	4.29491	0.638151
1987.71	Hex(6) HexNAc(5)	peptide	83.0362		-1904.68	27.71	0	3.66	0	100	0.638554
1987.71	Hex(6) HexNAc(5)	peptide	203.079		-1784.63	27.71	0	9.69	0	100	0.638554
1987.71	Hex(6) HexNAc(5)	peptide	-0.0012		-1987.71	26.51	0	3.59	0	100	0.63253
1987.71	Hex(6) HexNAc(5)	peptide	3.0668		-1984.65	26.51	0	6.48	0	100	0.63253
1987.71	Hex(6) HexNAc(5)	peptide	-79.9692		-2067.68	25.3	0.1	7.18	8.77	100	0.625976
1987.71	Hex(6) HexNAc(5)	b	203.086	14.29	-1784.63	25.3	1.9	2.19	8.86	3.29521	0.615446
2716.98	Unannotated mass-shift 2716.9818	diagnostic	366.139			100	22.2	22.25	6.73	14.8917	0.992258
2716.98	Unannotated mass-shift 2716.9818	diagnostic	168.065			100	33.5	41.56	14.37	8.63517	0.988433
2716.98	Unannotated mass-shift 2716.9818	diagnostic	232.081			98.9	6.2	1.76	2.05	13.6565	0.95727
2716.98	Unannotated mass-shift 2716.9818	diagnostic	138.055			100	53.2	99.8	28.39	6.60674	0.97013
2716.98	Unannotated mass-shift 2716.9818	diagnostic	172.06			90.07	1.8	0.73	1.82	20.1939	0.937668
2716.98	Unannotated mass-shift 2716.9818	diagnostic	528.192			86.76	0.6	0.75	2.55	42.7402	0.929611
2716.98	Unannotated mass-shift 2716.9818	diagnostic	292.102			99.72	15.7	6.81	4.14	10.4458	0.966686
2716.98	Unannotated mass-shift 2716.9818	diagnostic	110.06			85.1	0.5	0.4	0.95	72.6737	0.921634
2716.98	Unannotated mass-shift 2716.9818	diagnostic	204.087			100	46.5	55.73	15.11	7.93365	0.980869
2716.98	Unannotated mass-shift 2716.9818	diagnostic	166.05			87.31	2.2	0.92	1.34	27.2687	0.920757
2716.98	Unannotated mass-shift 2716.9818	diagnostic	184.06			83.72	0.9	0.53	0.88	56.5876	0.912262
2716.98	Unannotated mass-shift 2716.9818	diagnostic	274.092			100	34.5	25.65	10.23	7.26728	0.960706
2716.98	Unannotated mass-shift 2716.9818	diagnostic	167.034			99.72	18.9	5.54	4.33	6.75812	0.93613
2716.98	Unannotated mass-shift 2716.9818	diagnostic	182.045			79.31	1.1	0.51	1.1	33.8118	0.887983
2716.98	Unannotated mass-shift 2716.9818	diagnostic	197.044			99.17	16.9	4.73	4.06	6.83928	0.931108
2716.98	Unannotated mass-shift 2716.9818	diagnostic	144.066			99.72	29.1	6.88	4.83	4.88311	0.91747
2716.98	Unannotated mass-shift 2716.9818	diagnostic	657.234			66.62	0.1	0.7	3.01	100	0.83227
2716.98	Unannotated mass-shift 2716.9818	diagnostic	122.061			66.62	0.4	0.28	0.56	83.5807	0.830015
2716.98	Unannotated mass-shift 2716.9818	diagnostic	126.055			99.59	54.2	15.98	7.94	3.69917	0.904719
2716.98	Unannotated mass-shift 2716.9818	diagnostic	436.145			54.62	0.2	0.54	5.69	25.9542	0.771571
2716.98	Unannotated mass-shift 2716.9818	diagnostic	163.06			54.76	0.6	0.48	2.87	15.1488	0.769408
2716.98	Unannotated mass-shift 2716.9818	diagnostic	145.05			51.45	0.2	0.41	0.38	100	0.756142
2716.98	Unannotated mass-shift 2716.9818	diagnostic	112.039			48.28	0.1	0.25	0.68	100	0.740645
2716.98	Unannotated mass-shift 2716.9818	diagnostic	152.071			45.93	0.3	0.27	1.63	25.2583	0.727545
2716.98	Unannotated mass-shift 2716.9818	diagnostic	246.097			45.24	0.2	0.26	1.14	51.6222	0.72491
2716.98	Unannotated mass-shift 2716.9818	diagnostic	123.044			43.59	0.3	0.46	1.07	61.581	0.716106
2716.98	Unannotated mass-shift 2716.9818	diagnostic	215.055			45.1	2	1.94	2.73	16.0139	0.714487
2716.98	Unannotated mass-shift 2716.9818	diagnostic	392.222			50.21	5.2	1	3.03	3.19971	0.714244
2716.98	Unannotated mass-shift 2716.9818	diagnostic	208.06			40.83	0.3	0.32	1.15	38.2135	0.702026
2716.98	Unannotated mass-shift 2716.9818	diagnostic	454.155			40.69	0.8	0.35	2.84	6.28061	0.697841
2716.98	Unannotated mass-shift 2716.9818	diagnostic	512.197			38.76	0.4	0.81	3.55	22.0133	0.691051
2716.98	Unannotated mass-shift 2716.9818	diagnostic	214.071			40.83	3.1	1.86	2.59	9.46452	0.687688
2716.98	Unannotated mass-shift 2716.9818	diagnostic	154.05			30.21	0.9	0.64	1.27	16.879	0.645545
2716.98	Unannotated mass-shift 2716.9818	diagnostic	196.06			33.52	4.1	1.83	2.43	6.176	0.645337
2716.98	Unannotated mass-shift 2716.9818	diagnostic	521.266			26.07	1.6	0.53	2.55	3.39409	0.620695
2716.98	Unannotated mass-shift 2716.9818	peptide	203.088		-2513.89	78.34	0	10.31	0	100	0.891724
2716.98	Unannotated mass-shift 2716.9818	peptide	-0.0028		-2716.98	72.14	0	3.24	0	100	0.86069
2716.98	Unannotated mass-shift 2716.9818	peptide	83.0352		-2633.95	69.1	0	3.83	0	100	0.845517
2716.98	Unannotated mass-shift 2716.9818	peptide	406.158		-2310.82	61.38	0	3.19	0	100	0.806897
2716.98	Unannotated mass-shift 2716.9818	peptide	568.246		-2148.74	52.14	0	2.52	0	100	0.76069
2716.98	Unannotated mass-shift 2716.9818	peptide	730.26		-1986.72	44.83	0	1.7	0	100	0.724138
2716.98	Unannotated mass-shift 2716.9818	peptide	-17.0284		-2734.01	38.07	0	2.24	0	100	0.690345
2716.98	Unannotated mass-shift 2716.9818	peptide	349.137		-2367.84	33.93	0	2.02	0	100	0.669655
2716.98	Unannotated mass-shift 2716.9818	b	203.089	23.19	-2513.89	37.93	2.1	3.36	8.92	6.79972	0.677193
2716.98	Unannotated mass-shift 2716.9818	y	203.089	13.5	-2513.89	37.93	2.1	3.36	8.92	6.79972	0.677193
1898.69	First isotopic peak + dHex Hex(4) HexNAc(4) NeuAc ---OR--- Hex(3) HexNAc(5) dHex Kdn	diagnostic	172.06			81.11	1.8	0.8	1.82	19.8738	0.893807
1898.69	First isotopic peak + dHex Hex(4) HexNAc(4) NeuAc ---OR--- Hex(3) HexNAc(5) dHex Kdn	diagnostic	110.06			74.81	0.5	0.41	0.95	65.1311	0.870359
1898.69	First isotopic peak + dHex Hex(4) HexNAc(4) NeuAc ---OR--- Hex(3) HexNAc(5) dHex Kdn	diagnostic	232.081			94.81	6.2	1.79	2.05	13.3292	0.936756
1898.69	First isotopic peak + dHex Hex(4) HexNAc(4) NeuAc ---OR--- Hex(3) HexNAc(5) dHex Kdn	diagnostic	166.05			80.37	2.2	0.95	1.34	25.969	0.886659
1898.69	First isotopic peak + dHex Hex(4) HexNAc(4) NeuAc ---OR--- Hex(3) HexNAc(5) dHex Kdn	diagnostic	184.06			74.44	0.9	0.61	0.88	57.7358	0.866402
1898.69	First isotopic peak + dHex Hex(4) HexNAc(4) NeuAc ---OR--- Hex(3) HexNAc(5) dHex Kdn	diagnostic	182.045			71.85	1.1	0.54	1.1	31.9427	0.851107
1898.69	First isotopic peak + dHex Hex(4) HexNAc(4) NeuAc ---OR--- Hex(3) HexNAc(5) dHex Kdn	diagnostic	528.192			67.41	0.6	0.79	2.55	34.6165	0.833156
1898.69	First isotopic peak + dHex Hex(4) HexNAc(4) NeuAc ---OR--- Hex(3) HexNAc(5) dHex Kdn	diagnostic	366.139			100	22.2	15.39	6.73	10.3032	0.964644
1898.69	First isotopic peak + dHex Hex(4) HexNAc(4) NeuAc ---OR--- Hex(3) HexNAc(5) dHex Kdn	diagnostic	292.102			98.89	15.7	5.46	4.14	8.29436	0.944183
1898.69	First isotopic peak + dHex Hex(4) HexNAc(4) NeuAc ---OR--- Hex(3) HexNAc(5) dHex Kdn	diagnostic	163.06			63.33	0.6	2.03	2.87	74.7833	0.812437
1898.69	First isotopic peak + dHex Hex(4) HexNAc(4) NeuAc ---OR--- Hex(3) HexNAc(5) dHex Kdn	diagnostic	145.05			58.52	0.2	0.63	0.38	100	0.791874
1898.69	First isotopic peak + dHex Hex(4) HexNAc(4) NeuAc ---OR--- Hex(3) HexNAc(5) dHex Kdn	diagnostic	197.044			98.52	16.9	4.76	4.06	6.83761	0.928107
1898.69	First isotopic peak + dHex Hex(4) HexNAc(4) NeuAc ---OR--- Hex(3) HexNAc(5) dHex Kdn	diagnostic	168.065			97.78	33.5	38.19	14.37	7.75726	0.964341
1898.69	First isotopic peak + dHex Hex(4) HexNAc(4) NeuAc ---OR--- Hex(3) HexNAc(5) dHex Kdn	diagnostic	122.06			58.89	0.4	0.34	0.56	88.9001	0.791663
1898.69	First isotopic peak + dHex Hex(4) HexNAc(4) NeuAc ---OR--- Hex(3) HexNAc(5) dHex Kdn	diagnostic	167.034			98.52	18.9	5.54	4.33	6.67034	0.929822
1898.69	First isotopic peak + dHex Hex(4) HexNAc(4) NeuAc ---OR--- Hex(3) HexNAc(5) dHex Kdn	diagnostic	204.087			100	46.5	60	15.11	8.54212	0.980596
1898.69	First isotopic peak + dHex Hex(4) HexNAc(4) NeuAc ---OR--- Hex(3) HexNAc(5) dHex Kdn	diagnostic	144.066			99.63	29.1	9.04	4.83	6.41111	0.951883
1898.69	First isotopic peak + dHex Hex(4) HexNAc(4) NeuAc ---OR--- Hex(3) HexNAc(5) dHex Kdn	diagnostic	138.055			100	53.2	98.94	28.39	6.54974	0.968009
1898.69	First isotopic peak + dHex Hex(4) HexNAc(4) NeuAc ---OR--- Hex(3) HexNAc(5) dHex Kdn	diagnostic	274.092			100	34.5	21.14	10.23	5.98879	0.942293
1898.69	First isotopic peak + dHex Hex(4) HexNAc(4) NeuAc ---OR--- Hex(3) HexNAc(5) dHex Kdn	diagnostic	126.055			100	54.2	23.56	7.94	5.47888	0.956444
1898.69	First isotopic peak + dHex Hex(4) HexNAc(4) NeuAc ---OR--- Hex(3) HexNAc(5) dHex Kdn	diagnostic	173.044			42.22	0	0.31	0	100	0.711111
1898.69	First isotopic peak + dHex Hex(4) HexNAc(4) NeuAc ---OR--- Hex(3) HexNAc(5) dHex Kdn	diagnostic	123.044			43.7	0.3	0.5	1.07	68.3718	0.71673
1898.69	First isotopic peak + dHex Hex(4) HexNAc(4) NeuAc ---OR--- Hex(3) HexNAc(5) dHex Kdn	diagnostic	657.234			34.07	0.1	0.65	3.01	73.9525	0.6697
1898.69	First isotopic peak + dHex Hex(4) HexNAc(4) NeuAc ---OR--- Hex(3) HexNAc(5) dHex Kdn	diagnostic	214.071			44.44	3.1	1.87	2.59	10.3362	0.705719
1898.69	First isotopic peak + dHex Hex(4) HexNAc(4) NeuAc ---OR--- Hex(3) HexNAc(5) dHex Kdn	diagnostic	208.06			32.59	0.3	0.33	1.15	31.4961	0.660978
1898.69	First isotopic peak + dHex Hex(4) HexNAc(4) NeuAc ---OR--- Hex(3) HexNAc(5) dHex Kdn	diagnostic	436.145			27.78	0.2	0.44	5.69	10.6469	0.637619
1898.69	First isotopic peak + dHex Hex(4) HexNAc(4) NeuAc ---OR--- Hex(3) HexNAc(5) dHex Kdn	diagnostic	215.055			33.33	2	1.91	2.73	11.6937	0.655863
1898.69	First isotopic peak + dHex Hex(4) HexNAc(4) NeuAc ---OR--- Hex(3) HexNAc(5) dHex Kdn	diagnostic	196.06			34.81	4.1	1.8	2.43	6.29301	0.651656
1898.69	First isotopic peak + dHex Hex(4) HexNAc(4) NeuAc ---OR--- Hex(3) HexNAc(5) dHex Kdn	peptide	203.077		-1695.61	56.67	0	12.64	0	100	0.783333
1898.69	First isotopic peak + dHex Hex(4) HexNAc(4) NeuAc ---OR--- Hex(3) HexNAc(5) dHex Kdn	peptide	83.0556		-1815.63	50.74	0	7.4	0	100	0.753704
1898.69	First isotopic peak + dHex Hex(4) HexNAc(4) NeuAc ---OR--- Hex(3) HexNAc(5) dHex Kdn	peptide	0.0268		-1898.66	50.37	0	4.44	0	100	0.751852
1898.69	First isotopic peak + dHex Hex(4) HexNAc(4) NeuAc ---OR--- Hex(3) HexNAc(5) dHex Kdn	peptide	406.157		-1492.53	44.81	0	3.69	0	100	0.724074
1898.69	First isotopic peak + dHex Hex(4) HexNAc(4) NeuAc ---OR--- Hex(3) HexNAc(5) dHex Kdn	peptide	-17.026		-1915.71	37.78	0	3.64	0	100	0.688889
1898.69	First isotopic peak + dHex Hex(4) HexNAc(4) NeuAc ---OR--- Hex(3) HexNAc(5) dHex Kdn	peptide	568.21		-1330.48	35.93	0	2.95	0	100	0.67963
1898.69	First isotopic peak + dHex Hex(4) HexNAc(4) NeuAc ---OR--- Hex(3) HexNAc(5) dHex Kdn	peptide	349.134		-1549.55	30.74	0	4.36	0	100	0.653704
1898.69	First isotopic peak + dHex Hex(4) HexNAc(4) NeuAc ---OR--- Hex(3) HexNAc(5) dHex Kdn	peptide	730.262		-1168.42	29.63	0	2.73	0	100	0.648148
1898.69	First isotopic peak + dHex Hex(4) HexNAc(4) NeuAc ---OR--- Hex(3) HexNAc(5) dHex Kdn	b	203.094	14.41	-1695.59	25.93	1.8	6.55	10.09	9.35436	0.619848
2142.84	Isotopic peak error + Unannotated mass-shift 2143.8414	diagnostic	232.081			96.26	6.2	1.69	2.05	12.8078	0.941455
2142.84	Isotopic peak error + Unannotated mass-shift 2143.8414	diagnostic	366.139			100	22.2	20.75	6.73	13.8916	0.984601
2142.84	Isotopic peak error + Unannotated mass-shift 2143.8414	diagnostic	292.102			100	15.7	6.45	4.14	9.92215	0.960514
2142.84	Isotopic peak error + Unannotated mass-shift 2143.8414	diagnostic	166.05			78.19	2.2	0.88	1.34	23.3529	0.875137
2142.84	Isotopic peak error + Unannotated mass-shift 2143.8414	diagnostic	172.06			76.32	1.8	0.74	1.82	17.1418	0.869486
2142.84	Isotopic peak error + Unannotated mass-shift 2143.8414	diagnostic	168.065			99.69	33.5	40.03	14.37	8.28968	0.981977
2142.84	Isotopic peak error + Unannotated mass-shift 2143.8414	diagnostic	197.044			99.69	16.9	4.65	4.06	6.75805	0.930924
2142.84	Isotopic peak error + Unannotated mass-shift 2143.8414	diagnostic	110.06			63.86	0.5	0.42	0.95	56.5921	0.815822
2142.84	Isotopic peak error + Unannotated mass-shift 2143.8414	diagnostic	167.034			100	18.9	5.35	4.33	6.53936	0.934062
2142.84	Isotopic peak error + Unannotated mass-shift 2143.8414	diagnostic	204.087			100	46.5	54.79	15.11	7.79992	0.975561
2142.84	Isotopic peak error + Unannotated mass-shift 2143.8414	diagnostic	528.192			61.99	0.6	0.74	2.55	29.869	0.806106
2142.84	Isotopic peak error + Unannotated mass-shift 2143.8414	diagnostic	184.06			63.24	0.9	0.55	0.88	44.0622	0.810305
2142.84	Isotopic peak error + Unannotated mass-shift 2143.8414	diagnostic	138.055			99.69	53.2	99.82	28.39	6.58775	0.96786
2142.84	Isotopic peak error + Unannotated mass-shift 2143.8414	diagnostic	274.092			100	34.5	23.37	10.23	6.61981	0.951671
2142.84	Isotopic peak error + Unannotated mass-shift 2143.8414	diagnostic	182.045			59.81	1.1	0.55	1.1	27.0623	0.791369
2142.84	Isotopic peak error + Unannotated mass-shift 2143.8414	diagnostic	144.066			99.69	29.1	7.01	4.83	4.97524	0.919338
2142.84	Isotopic peak error + Unannotated mass-shift 2143.8414	diagnostic	126.055			100	54.2	17.14	7.94	3.98544	0.91872
2142.84	Isotopic peak error + Unannotated mass-shift 2143.8414	diagnostic	145.05			47.98	0.2	0.51	0.38	100	0.739047
2142.84	Isotopic peak error + Unannotated mass-shift 2143.8414	diagnostic	657.234			45.17	0.1	0.97	3.01	100	0.72514
2142.84	Isotopic peak error + Unannotated mass-shift 2143.8414	diagnostic	122.06			42.99	0.4	0.33	0.56	63.7922	0.712349
2142.84	Isotopic peak error + Unannotated mass-shift 2143.8414	diagnostic	163.06			42.99	0.6	0.46	2.87	11.4009	0.710969
2142.84	Isotopic peak error + Unannotated mass-shift 2143.8414	diagnostic	123.044			34.58	0.3	0.48	1.07	51.8424	0.671178
2142.84	Isotopic peak error + Unannotated mass-shift 2143.8414	diagnostic	214.071			43.61	3.1	1.84	2.59	10.028	0.701132
2142.84	Isotopic peak error + Unannotated mass-shift 2143.8414	diagnostic	215.055			35.51	2	1.78	2.73	11.6	0.666464
2142.84	Isotopic peak error + Unannotated mass-shift 2143.8414	diagnostic	154.05			30.22	0.9	0.63	1.27	16.5642	0.645592
2142.84	Isotopic peak error + Unannotated mass-shift 2143.8414	diagnostic	595.303			36.76	3.5	2.16	4.23	5.35738	0.66155
2142.84	Isotopic peak error + Unannotated mass-shift 2143.8414	diagnostic	196.06			36.45	4.1	1.87	2.43	6.85705	0.659754
2142.84	Isotopic peak error + Unannotated mass-shift 2143.8414	diagnostic	392.223			38.63	5.2	1.82	3.03	4.46038	0.660396
2222.8	First isotopic peak + Unannotated mass-shift 2221.7982	diagnostic	366.139			99.84	22.2	24.87	6.73	16.6209	0.99182
2222.8	First isotopic peak + Unannotated mass-shift 2221.7982	diagnostic	232.081			99.18	6.2	2.06	2.05	16.0736	0.965718
2222.8	First isotopic peak + Unannotated mass-shift 2221.7982	diagnostic	292.102			100	15.7	8.34	4.14	12.8265	0.979249
2222.8	First isotopic peak + Unannotated mass-shift 2221.7982	diagnostic	172.06			89.51	1.8	0.86	1.82	23.4706	0.936157
2222.8	First isotopic peak + Unannotated mass-shift 2221.7982	diagnostic	168.065			100	33.5	43.88	14.37	9.11696	0.991028
2222.8	First isotopic peak + Unannotated mass-shift 2221.7982	diagnostic	528.192			83.61	0.6	0.96	2.55	52.167	0.91443
2222.8	First isotopic peak + Unannotated mass-shift 2221.7982	diagnostic	204.087			100	46.5	64.2	15.11	9.13928	0.98941
2222.8	First isotopic peak + Unannotated mass-shift 2221.7982	diagnostic	138.055			100	53.2	99.88	28.39	6.61199	0.970261
2222.8	First isotopic peak + Unannotated mass-shift 2221.7982	diagnostic	166.05			86.23	2.2	1.08	1.34	31.7016	0.917257
2222.8	First isotopic peak + Unannotated mass-shift 2221.7982	diagnostic	274.092			100	34.5	30.05	10.23	8.51214	0.97287
2222.8	First isotopic peak + Unannotated mass-shift 2221.7982	diagnostic	184.06			80.49	0.9	0.66	0.88	66.8578	0.896791
2222.8	First isotopic peak + Unannotated mass-shift 2221.7982	diagnostic	197.044			100	16.9	5.54	4.06	8.07372	0.948852
2222.8	First isotopic peak + Unannotated mass-shift 2221.7982	diagnostic	167.034			99.34	18.9	6.51	4.33	7.91376	0.948216
2222.8	First isotopic peak + Unannotated mass-shift 2221.7982	diagnostic	657.235			74.26	0.1	1.1	3.01	100	0.870447
2222.8	First isotopic peak + Unannotated mass-shift 2221.7982	diagnostic	110.06			74.1	0.5	0.41	0.95	64.061	0.86678
2222.8	First isotopic peak + Unannotated mass-shift 2221.7982	diagnostic	182.045			74.26	1.1	0.61	1.1	37.5451	0.863504
2222.8	First isotopic peak + Unannotated mass-shift 2221.7982	diagnostic	144.067			99.51	29.1	7.04	4.83	4.99211	0.919539
2222.8	First isotopic peak + Unannotated mass-shift 2221.7982	diagnostic	126.055			99.02	54.2	17.26	7.94	3.97259	0.912016
2222.8	First isotopic peak + Unannotated mass-shift 2221.7982	diagnostic	163.06			60.49	0.6	0.48	2.87	16.7836	0.798113
2222.8	First isotopic peak + Unannotated mass-shift 2221.7982	diagnostic	122.062			56.39	0.4	0.33	0.56	81.6631	0.779141
2222.8	First isotopic peak + Unannotated mass-shift 2221.7982	diagnostic	145.049			49.18	0.2	0.57	0.38	100	0.745062
2222.8	First isotopic peak + Unannotated mass-shift 2221.7982	diagnostic	436.145			40.98	0.2	0.55	5.69	19.8718	0.703515
2222.8	First isotopic peak + Unannotated mass-shift 2221.7982	diagnostic	112.039			39.51	0.1	0.28	0.68	100	0.69685
2222.8	First isotopic peak + Unannotated mass-shift 2221.7982	diagnostic	215.055			41.48	2	2.37	2.73	17.9922	0.697239
2222.8	First isotopic peak + Unannotated mass-shift 2221.7982	diagnostic	123.044			38.85	0.3	0.49	1.07	58.7501	0.692498
2222.8	First isotopic peak + Unannotated mass-shift 2221.7982	diagnostic	246.097			36.89	0.2	0.3	1.14	48.5766	0.683233
2222.8	First isotopic peak + Unannotated mass-shift 2221.7982	diagnostic	214.071			40.33	3.1	2.26	2.59	11.3477	0.686843
2222.8	First isotopic peak + Unannotated mass-shift 2221.7982	diagnostic	208.06			35.74	0.3	0.38	1.15	39.6235	0.676657
2222.8	First isotopic peak + Unannotated mass-shift 2221.7982	diagnostic	454.155			35.25	0.8	0.39	2.84	6.11385	0.670839
2222.8	First isotopic peak + Unannotated mass-shift 2221.7982	diagnostic	196.06			34.1	4.1	2.01	2.43	6.88935	0.648956
2222.8	First isotopic peak + Unannotated mass-shift 2221.7982	diagnostic	154.05			26.23	0.9	0.72	1.27	16.5082	0.62588
2222.8	First isotopic peak + Unannotated mass-shift 2221.7982	peptide	203.078		-2019.72	67.87	0	11.08	0	100	0.839344
2222.8	First isotopic peak + Unannotated mass-shift 2221.7982	peptide	-0.003		-2222.8	61.31	0	3.48	0	100	0.806557
2222.8	First isotopic peak + Unannotated mass-shift 2221.7982	peptide	83.0358		-2139.76	57.05	0	3.72	0	100	0.785246
2222.8	First isotopic peak + Unannotated mass-shift 2221.7982	peptide	406.156		-1816.64	46.72	0	3.33	0	100	0.733607
2222.8	First isotopic peak + Unannotated mass-shift 2221.7982	peptide	568.209		-1654.59	37.38	0	2.56	0	100	0.686885
2222.8	First isotopic peak + Unannotated mass-shift 2221.7982	peptide	-17.013		-2239.81	30.49	0	2.8	0	100	0.652459
2222.8	First isotopic peak + Unannotated mass-shift 2221.7982	peptide	730.26		-1492.54	28.36	0	2.2	0	100	0.641803
2222.8	First isotopic peak + Unannotated mass-shift 2221.7982	b	203.093	17.54	-2019.71	33.77	1.9	5.41	9.76	9.85146	0.658089
2222.8	First isotopic peak + Unannotated mass-shift 2221.7982	y	203.094	14.22	-2019.7	33.28	1.7	5.34	10.59	9.86972	0.656709
1873.65	First isotopic peak + dHex Hex(5) HexNAc(3) NeuGc ---OR--- Hex(6) HexNAc(3) NeuAc	diagnostic	163.06			92.31	0.6	1.96	2.87	100	0.957874
1873.65	First isotopic peak + dHex Hex(5) HexNAc(3) NeuGc ---OR--- Hex(6) HexNAc(3) NeuAc	diagnostic	172.06			89.16	1.8	0.97	1.82	26.3738	0.935255
1873.65	First isotopic peak + dHex Hex(5) HexNAc(3) NeuGc ---OR--- Hex(6) HexNAc(3) NeuAc	diagnostic	168.065			99.3	33.5	38.92	14.37	8.03011	0.977839
1873.65	First isotopic peak + dHex Hex(5) HexNAc(3) NeuGc ---OR--- Hex(6) HexNAc(3) NeuAc	diagnostic	232.081			98.25	6.2	2.07	2.05	15.989	0.961416
1873.65	First isotopic peak + dHex Hex(5) HexNAc(3) NeuGc ---OR--- Hex(6) HexNAc(3) NeuAc	diagnostic	184.06			73.78	0.9	0.7	0.88	65.6391	0.863565
1873.65	First isotopic peak + dHex Hex(5) HexNAc(3) NeuGc ---OR--- Hex(6) HexNAc(3) NeuAc	diagnostic	182.045			74.13	1.1	0.66	1.1	40.7062	0.863049
1873.65	First isotopic peak + dHex Hex(5) HexNAc(3) NeuGc ---OR--- Hex(6) HexNAc(3) NeuAc	diagnostic	292.102			99.3	15.7	5.9	4.14	9.0108	0.956829
1873.65	First isotopic peak + dHex Hex(5) HexNAc(3) NeuGc ---OR--- Hex(6) HexNAc(3) NeuAc	diagnostic	528.193			68.53	0.6	0.82	2.55	36.8203	0.838878
1873.65	First isotopic peak + dHex Hex(5) HexNAc(3) NeuGc ---OR--- Hex(6) HexNAc(3) NeuAc	diagnostic	366.139			99.65	22.2	14.6	6.73	9.73894	0.966633
1873.65	First isotopic peak + dHex Hex(5) HexNAc(3) NeuGc ---OR--- Hex(6) HexNAc(3) NeuAc	diagnostic	197.044			99.3	16.9	5.83	4.06	8.43214	0.951063
1873.65	First isotopic peak + dHex Hex(5) HexNAc(3) NeuGc ---OR--- Hex(6) HexNAc(3) NeuAc	diagnostic	167.034			98.95	18.9	6.79	4.33	8.21696	0.95104
1873.65	First isotopic peak + dHex Hex(5) HexNAc(3) NeuGc ---OR--- Hex(6) HexNAc(3) NeuAc	diagnostic	110.06			65.03	0.5	0.47	0.95	65.0703	0.821811
1873.65	First isotopic peak + dHex Hex(5) HexNAc(3) NeuGc ---OR--- Hex(6) HexNAc(3) NeuAc	diagnostic	204.086			100	46.5	58.43	15.11	8.31832	0.98114
1873.65	First isotopic peak + dHex Hex(5) HexNAc(3) NeuGc ---OR--- Hex(6) HexNAc(3) NeuAc	diagnostic	274.092			100	34.5	24.72	10.23	7.00155	0.959171
1873.65	First isotopic peak + dHex Hex(5) HexNAc(3) NeuGc ---OR--- Hex(6) HexNAc(3) NeuAc	diagnostic	138.055			100	53.2	99.21	28.39	6.5679	0.967948
1873.65	First isotopic peak + dHex Hex(5) HexNAc(3) NeuGc ---OR--- Hex(6) HexNAc(3) NeuAc	diagnostic	144.066			98.95	29.1	7.9	4.83	5.56673	0.935844
1873.65	First isotopic peak + dHex Hex(5) HexNAc(3) NeuGc ---OR--- Hex(6) HexNAc(3) NeuAc	diagnostic	122.06			52.1	0.4	0.38	0.56	88.2428	0.757885
1873.65	First isotopic peak + dHex Hex(5) HexNAc(3) NeuGc ---OR--- Hex(6) HexNAc(3) NeuAc	diagnostic	126.055			98.95	54.2	19.81	7.94	4.55749	0.93272
1873.65	First isotopic peak + dHex Hex(5) HexNAc(3) NeuGc ---OR--- Hex(6) HexNAc(3) NeuAc	diagnostic	145.05			45.1	0.2	2.16	0.38	100	0.724934
1873.65	First isotopic peak + dHex Hex(5) HexNAc(3) NeuGc ---OR--- Hex(6) HexNAc(3) NeuAc	diagnostic	214.071			52.1	3.1	2.35	2.59	15.2517	0.746446
1873.65	First isotopic peak + dHex Hex(5) HexNAc(3) NeuGc ---OR--- Hex(6) HexNAc(3) NeuAc	diagnostic	173.044			36.01	0	0.34	0	100	0.68007
1873.65	First isotopic peak + dHex Hex(5) HexNAc(3) NeuGc ---OR--- Hex(6) HexNAc(3) NeuAc	diagnostic	123.044			34.97	0.3	0.59	1.07	64.5037	0.67315
1873.65	First isotopic peak + dHex Hex(5) HexNAc(3) NeuGc ---OR--- Hex(6) HexNAc(3) NeuAc	diagnostic	215.055			40.91	2	2.29	2.73	17.157	0.694262
1873.65	First isotopic peak + dHex Hex(5) HexNAc(3) NeuGc ---OR--- Hex(6) HexNAc(3) NeuAc	diagnostic	208.06			28.32	0.3	0.43	1.15	35.2159	0.639694
1873.65	First isotopic peak + dHex Hex(5) HexNAc(3) NeuGc ---OR--- Hex(6) HexNAc(3) NeuAc	diagnostic	392.223			46.85	5.3	1.07	3.07	3.0855	0.699825
1873.65	First isotopic peak + dHex Hex(5) HexNAc(3) NeuGc ---OR--- Hex(6) HexNAc(3) NeuAc	diagnostic	196.06			40.56	4.1	2.12	2.43	8.6434	0.681514
1873.65	First isotopic peak + dHex Hex(5) HexNAc(3) NeuGc ---OR--- Hex(6) HexNAc(3) NeuAc	peptide	203.078		-1670.57	81.82	0	17.49	0	100	0.909091
1873.65	First isotopic peak + dHex Hex(5) HexNAc(3) NeuGc ---OR--- Hex(6) HexNAc(3) NeuAc	peptide	0.022		-1873.63	77.27	0	5.93	0	100	0.886364
1873.65	First isotopic peak + dHex Hex(5) HexNAc(3) NeuGc ---OR--- Hex(6) HexNAc(3) NeuAc	peptide	83.0716		-1790.58	58.39	0	4.88	0	100	0.791958
1873.65	First isotopic peak + dHex Hex(5) HexNAc(3) NeuGc ---OR--- Hex(6) HexNAc(3) NeuAc	peptide	406.185		-1467.47	54.9	0	5.24	0	100	0.774476
1873.65	First isotopic peak + dHex Hex(5) HexNAc(3) NeuGc ---OR--- Hex(6) HexNAc(3) NeuAc	peptide	-17.026		-1890.68	44.76	0	4.98	0	100	0.723776
1873.65	First isotopic peak + dHex Hex(5) HexNAc(3) NeuGc ---OR--- Hex(6) HexNAc(3) NeuAc	peptide	568.229		-1305.42	43.71	0	3.39	0	100	0.718531
1873.65	First isotopic peak + dHex Hex(5) HexNAc(3) NeuGc ---OR--- Hex(6) HexNAc(3) NeuAc	peptide	730.262		-1143.39	29.37	0	2.57	0	100	0.646853
1873.65	First isotopic peak + dHex Hex(5) HexNAc(3) NeuGc ---OR--- Hex(6) HexNAc(3) NeuAc	peptide	45.9502		-1827.7	26.57	0	0.93	0	100	0.632867
1873.65	First isotopic peak + dHex Hex(5) HexNAc(3) NeuGc ---OR--- Hex(6) HexNAc(3) NeuAc	b	203.09	25.21	-1670.56	49.3	2.1	9.3	8.92	24.4734	0.735988
1873.65	First isotopic peak + dHex Hex(5) HexNAc(3) NeuGc ---OR--- Hex(6) HexNAc(3) NeuAc	y	203.088	14.57	-1670.56	49.65	1.9	9.47	8.86	27.9223	0.73893
1217.43	First isotopic peak + N-linked glycan core	diagnostic	163.062			86.36	0.6	5.07	2.87	100	0.929482
1217.43	First isotopic peak + N-linked glycan core	diagnostic	145.05			60.45	0.2	6.21	0.38	100	0.801809
1217.43	First isotopic peak + N-linked glycan core	diagnostic	168.065			99.55	33.5	37.38	14.37	7.73172	0.968684
1217.43	First isotopic peak + N-linked glycan core	diagnostic	144.066			99.09	29.1	8.73	4.83	6.16165	0.949041
1217.43	First isotopic peak + N-linked glycan core	diagnostic	366.139			99.55	22.2	10.28	6.73	6.85272	0.931164
1217.43	First isotopic peak + N-linked glycan core	diagnostic	204.087			100	46.5	58.87	15.11	8.3811	0.977686
1217.43	First isotopic peak + N-linked glycan core	diagnostic	126.055			100	54.2	25.85	7.94	6.01005	0.965568
1217.43	First isotopic peak + N-linked glycan core	diagnostic	138.055			100	53.2	95.6	28.39	6.3286	0.960736
1217.43	First isotopic peak + N-linked glycan core	diagnostic	127.039			46.36	0.4	18.28	2.49	100	0.730745
1217.43	First isotopic peak + N-linked glycan core	diagnostic	243.026			46.36	1.5	33.88	3.58	100	0.726477
1217.43	First isotopic peak + N-linked glycan core	diagnostic	528.193			35	0.6	1.19	2.55	27.1014	0.671823
1217.43	First isotopic peak + N-linked glycan core	diagnostic	167.034			80	18.9	3.42	4.33	3.34593	0.791655
1217.43	First isotopic peak + N-linked glycan core	diagnostic	197.044			76.36	16.9	3.1	4.06	3.4526	0.782041
1217.43	First isotopic peak + N-linked glycan core	diagnostic	292.102			71.82	15.7	3.33	4.14	3.68021	0.771023
1217.43	First isotopic peak + N-linked glycan core	diagnostic	110.032			25.45	0	1.37	0	100	0.627273
1217.43	First isotopic peak + N-linked glycan core	diagnostic	232.081			49.09	6.2	1.43	2.05	5.50443	0.70725
1217.43	First isotopic peak + N-linked glycan core	diagnostic	392.223			41.36	5.3	1.65	3.07	4.1991	0.67548
1217.43	First isotopic peak + N-linked glycan core	diagnostic	166.05			27.27	2.2	0.86	1.34	7.92583	0.623618
1217.43	First isotopic peak + N-linked glycan core	diagnostic	595.303			30	3.5	1.55	4.23	3.14	0.62905
1217.43	First isotopic peak + N-linked glycan core	diagnostic	214.071			26.82	3.1	1.35	2.59	4.52088	0.616398
1217.43	First isotopic peak + N-linked glycan core	diagnostic	196.06			26.36	4.1	1.57	2.43	4.15319	0.608832
1217.43	First isotopic peak + N-linked glycan core	peptide	-0.0008		-1217.43	37.27	0	12.79	0	100	0.686364
1217.43	First isotopic peak + N-linked glycan core	peptide	203.078		-1014.35	36.82	0	45.06	0	100	0.684091
1217.43	First isotopic peak + N-linked glycan core	peptide	83.0358		-1134.39	30.91	0	13.17	0	100	0.654545
1217.43	First isotopic peak + N-linked glycan core	peptide	123.113		-1094.31	30.91	0	26.35	0	100	0.654545
1217.43	First isotopic peak + N-linked glycan core	peptide	-79.9664		-1297.39	30	0.1	12.15	8.77	100	0.6495
1217.43	First isotopic peak + N-linked glycan core	b	203.089	19.94	-1014.34	45	2.1	15.32	8.92	36.7823	0.715811
2937.06	Unannotated mass-shift 2937.0616	diagnostic	528.192			90.71	0.6	0.73	2.55	43.4817	0.949191
2937.06	Unannotated mass-shift 2937.0616	diagnostic	110.06			85.79	0.5	0.34	0.95	61.7783	0.924852
2937.06	Unannotated mass-shift 2937.0616	diagnostic	166.05			83.06	2.2	0.61	1.34	17.1927	0.897044
2937.06	Unannotated mass-shift 2937.0616	diagnostic	172.06			78.69	1.8	0.52	1.82	12.4013	0.879678
2937.06	Unannotated mass-shift 2937.0616	diagnostic	184.06			72.68	0.9	0.39	0.88	35.6113	0.856639
2937.06	Unannotated mass-shift 2937.0616	diagnostic	232.081			97.81	6.2	1.24	2.05	9.50288	0.941197
2937.06	Unannotated mass-shift 2937.0616	diagnostic	657.235			62.3	0.1	0.64	3.01	100	0.810664
2937.06	Unannotated mass-shift 2937.0616	diagnostic	366.139			100	22.2	24.31	6.73	16.2688	0.995514
2937.06	Unannotated mass-shift 2937.0616	diagnostic	122.06			60.11	0.4	0.21	0.56	57.2308	0.797459
2937.06	Unannotated mass-shift 2937.0616	diagnostic	512.197			60.11	0.4	0.9	3.55	38.329	0.797388
2937.06	Unannotated mass-shift 2937.0616	diagnostic	182.045			64.48	1.1	0.35	1.1	18.9127	0.813964
2937.06	Unannotated mass-shift 2937.0616	diagnostic	292.102			100	15.7	5.12	4.14	7.86311	0.942842
2937.06	Unannotated mass-shift 2937.0616	diagnostic	168.065			100	33.5	41.57	14.37	8.63602	0.988574
2937.06	Unannotated mass-shift 2937.0616	diagnostic	163.06			52.46	0.6	0.43	2.87	13.024	0.757929
2937.06	Unannotated mass-shift 2937.0616	diagnostic	145.05			49.18	0.2	0.33	0.38	100	0.74465
2937.06	Unannotated mass-shift 2937.0616	diagnostic	436.144			44.26	0.2	0.43	5.69	16.6946	0.71988
2937.06	Unannotated mass-shift 2937.0616	diagnostic	204.086			100	46.5	52.33	15.11	7.44935	0.972415
2937.06	Unannotated mass-shift 2937.0616	diagnostic	197.044			99.45	16.9	3.24	4.06	4.70033	0.898385
2937.06	Unannotated mass-shift 2937.0616	diagnostic	126.055			100	54.2	14.39	7.94	3.34502	0.891186
2937.06	Unannotated mass-shift 2937.0616	diagnostic	138.055			100	53.2	100	28.39	6.62018	0.9705
2937.06	Unannotated mass-shift 2937.0616	diagnostic	167.034			99.45	18.9	3.83	4.33	4.65269	0.897434
2937.06	Unannotated mass-shift 2937.0616	diagnostic	274.092			100	34.5	18.37	10.23	5.20375	0.923404
2937.06	Unannotated mass-shift 2937.0616	diagnostic	144.065			100	29.1	6.61	4.83	4.70534	0.90941
2937.06	Unannotated mass-shift 2937.0616	diagnostic	454.155			38.25	0.8	0.3	2.84	5.00006	0.685738
2937.06	Unannotated mass-shift 2937.0616	diagnostic	215.055			42.08	2	1.3	2.73	10.0604	0.697951
2937.06	Unannotated mass-shift 2937.0616	diagnostic	214.071			41.53	3.1	1.23	2.59	6.3684	0.688189
2937.06	Unannotated mass-shift 2937.0616	diagnostic	330.118			25.68	0.1	0.45	0.48	100	0.627902
2937.06	Unannotated mass-shift 2937.0616	diagnostic	154.05			29.51	0.9	0.46	1.27	11.8358	0.641915
2937.06	Unannotated mass-shift 2937.0616	diagnostic	521.265			31.15	1.6	0.54	2.55	4.15575	0.64577
2937.06	Unannotated mass-shift 2937.0616	peptide	203.077		-2733.98	83.06	0	7.65	0	100	0.915301
2937.06	Unannotated mass-shift 2937.0616	peptide	-0.0016		-2937.06	72.13	0	2.54	0	100	0.860656
2937.06	Unannotated mass-shift 2937.0616	peptide	83.0366		-2854.03	71.04	0	2.41	0	100	0.855191
2937.06	Unannotated mass-shift 2937.0616	peptide	406.185		-2530.88	66.67	0	2.39	0	100	0.833333
2937.06	Unannotated mass-shift 2937.0616	peptide	568.212		-2368.85	56.83	0	1.57	0	100	0.784153
2937.06	Unannotated mass-shift 2937.0616	peptide	730.261		-2206.8	40.44	0	1	0	100	0.702186
2937.06	Unannotated mass-shift 2937.0616	peptide	-17.0276		-2954.09	33.88	0	1.62	0	100	0.669399
2937.06	Unannotated mass-shift 2937.0616	peptide	349.134		-2587.93	29.51	0	1.34	0	100	0.647541
2937.06	Unannotated mass-shift 2937.0616	b	203.089	18.64	-2733.97	27.87	2.1	2.3	8.92	3.42115	0.626885
2937.06	Unannotated mass-shift 2937.0616	y	203.09	13.66	-2733.97	27.87	2.1	2.3	8.92	3.42115	0.626885
1379.48	First isotopic peak + Hex(6) HexNAc(2)	diagnostic	163.06			97.45	0.6	11.59	2.87	100	0.986605
1379.48	First isotopic peak + Hex(6) HexNAc(2)	diagnostic	168.065			99.36	33.5	35.64	14.37	7.35831	0.967513
1379.48	First isotopic peak + Hex(6) HexNAc(2)	diagnostic	366.139			99.36	22.2	9.52	6.73	6.33256	0.928758
1379.48	First isotopic peak + Hex(6) HexNAc(2)	diagnostic	144.066			98.73	29.1	8.78	4.83	6.17199	0.949389
1379.48	First isotopic peak + Hex(6) HexNAc(2)	diagnostic	204.086			100	46.5	62.29	15.11	8.86745	0.980057
1379.48	First isotopic peak + Hex(6) HexNAc(2)	diagnostic	138.055			100	53.2	96.4	28.39	6.38204	0.962182
1379.48	First isotopic peak + Hex(6) HexNAc(2)	diagnostic	126.055			98.73	54.2	25.09	7.94	5.75837	0.954484
1379.48	First isotopic peak + Hex(6) HexNAc(2)	diagnostic	127.039			35.67	0.4	21.37	2.49	100	0.677057
1379.48	First isotopic peak + Hex(6) HexNAc(2)	diagnostic	528.192			35.67	0.6	0.97	2.55	22.6915	0.67507
1379.48	First isotopic peak + Hex(6) HexNAc(2)	diagnostic	145.049			31.21	0.2	13.37	0.38	100	0.655357
1379.48	First isotopic peak + Hex(6) HexNAc(2)	diagnostic	232.081			52.23	6.2	1.15	2.05	4.71906	0.720089
1379.48	First isotopic peak + Hex(6) HexNAc(2)	diagnostic	292.102			73.25	15.7	2.7	4.14	3.03818	0.770083
1379.48	First isotopic peak + Hex(6) HexNAc(2)	diagnostic	392.223			42.68	5.3	1.72	3.07	4.49789	0.681459
1379.48	First isotopic peak + Hex(6) HexNAc(2)	diagnostic	166.05			26.75	2.2	0.74	1.34	6.71111	0.620656
1379.48	First isotopic peak + Hex(6) HexNAc(2)	diagnostic	196.06			27.39	4.1	1.19	2.43	3.28624	0.612847
1379.48	First isotopic peak + Hex(6) HexNAc(2)	peptide	203.079		-1176.4	68.15	0	46.54	0	100	0.840764
1379.48	First isotopic peak + Hex(6) HexNAc(2)	peptide	0.0234		-1379.46	68.15	0	12.04	0	100	0.840764
1379.48	First isotopic peak + Hex(6) HexNAc(2)	peptide	83.0354		-1296.44	57.32	0	12.99	0	100	0.786624
1379.48	First isotopic peak + Hex(6) HexNAc(2)	peptide	406.158		-973.322	42.04	0	11.18	0	100	0.710191
1379.48	First isotopic peak + Hex(6) HexNAc(2)	peptide	568.211		-811.269	32.48	0	7.03	0	100	0.66242
1379.48	First isotopic peak + Hex(6) HexNAc(2)	peptide	-17.0272		-1396.51	31.21	0	11.11	0	100	0.656051
1379.48	First isotopic peak + Hex(6) HexNAc(2)	peptide	45.9524		-1333.53	30.57	0	4.34	0	100	0.652866
1379.48	First isotopic peak + Hex(6) HexNAc(2)	peptide	-74.0882		-1453.57	26.75	0	1.97	0	100	0.633758
1379.48	First isotopic peak + Hex(6) HexNAc(2)	b	203.086	24.52	-1176.39	55.41	1.9	19.3	8.86	63.5297	0.769879
1379.48	First isotopic peak + Hex(6) HexNAc(2)	y	203.088	16.16	-1176.39	55.41	1.9	19.15	8.86	63.0455	0.769866
2921.06	Hex(4) HexNAc(3) + Hex(4) HexNAc(5)	diagnostic	110.06			84.72	0.5	0.37	0.95	65.6665	0.919583
2921.06	Hex(4) HexNAc(3) + Hex(4) HexNAc(5)	diagnostic	528.192			82.64	0.6	0.68	2.55	36.436	0.908906
2921.06	Hex(4) HexNAc(3) + Hex(4) HexNAc(5)	diagnostic	172.06			85.76	1.8	0.62	1.82	16.2986	0.915594
2921.06	Hex(4) HexNAc(3) + Hex(4) HexNAc(5)	diagnostic	232.081			97.92	6.2	1.53	2.05	11.7543	0.946073
2921.06	Hex(4) HexNAc(3) + Hex(4) HexNAc(5)	diagnostic	166.05			83.33	2.2	0.79	1.34	22.2372	0.899531
2921.06	Hex(4) HexNAc(3) + Hex(4) HexNAc(5)	diagnostic	184.06			75.69	0.9	0.49	0.88	46.6895	0.872101
2921.06	Hex(4) HexNAc(3) + Hex(4) HexNAc(5)	diagnostic	366.139			100	22.2	21.86	6.73	14.6287	0.991462
2921.06	Hex(4) HexNAc(3) + Hex(4) HexNAc(5)	diagnostic	182.045			72.57	1.1	0.46	1.1	27.5084	0.854418
2921.06	Hex(4) HexNAc(3) + Hex(4) HexNAc(5)	diagnostic	292.102			98.61	15.7	6.34	4.14	9.61315	0.956184
2921.06	Hex(4) HexNAc(3) + Hex(4) HexNAc(5)	diagnostic	168.065			99.65	33.5	40.44	14.37	8.37192	0.982849
2921.06	Hex(4) HexNAc(3) + Hex(4) HexNAc(5)	diagnostic	204.086			100	46.5	61.92	15.11	8.8154	0.988288
2921.06	Hex(4) HexNAc(3) + Hex(4) HexNAc(5)	diagnostic	512.197			60.42	0.4	0.93	3.55	39.7907	0.798899
2921.06	Hex(4) HexNAc(3) + Hex(4) HexNAc(5)	diagnostic	122.06			57.99	0.4	0.27	0.56	70.0479	0.786972
2921.06	Hex(4) HexNAc(3) + Hex(4) HexNAc(5)	diagnostic	138.055			100	53.2	99.4	28.39	6.58026	0.968748
2921.06	Hex(4) HexNAc(3) + Hex(4) HexNAc(5)	diagnostic	197.044			98.26	16.9	4.15	4.06	5.94172	0.913536
2921.06	Hex(4) HexNAc(3) + Hex(4) HexNAc(5)	diagnostic	274.092			99.65	34.5	23.39	10.23	6.60188	0.950821
2921.06	Hex(4) HexNAc(3) + Hex(4) HexNAc(5)	diagnostic	144.066			99.65	29.1	8.1	4.83	5.74643	0.940109
2921.06	Hex(4) HexNAc(3) + Hex(4) HexNAc(5)	diagnostic	167.034			98.26	18.9	4.87	4.33	5.85792	0.916116
2921.06	Hex(4) HexNAc(3) + Hex(4) HexNAc(5)	diagnostic	657.234			54.51	0.1	0.65	3.01	100	0.771797
2921.06	Hex(4) HexNAc(3) + Hex(4) HexNAc(5)	diagnostic	569.219			52.08	0.3	0.48	2.03	41.1459	0.75816
2921.06	Hex(4) HexNAc(3) + Hex(4) HexNAc(5)	diagnostic	145.05			47.22	0.2	0.32	0.38	100	0.734927
2921.06	Hex(4) HexNAc(3) + Hex(4) HexNAc(5)	diagnostic	126.055			100	54.2	17.96	7.94	4.1767	0.926059
2921.06	Hex(4) HexNAc(3) + Hex(4) HexNAc(5)	diagnostic	436.145			44.44	0.2	0.49	5.69	19.1155	0.720785
2921.06	Hex(4) HexNAc(3) + Hex(4) HexNAc(5)	diagnostic	163.06			40.63	0.6	0.77	2.87	18.2223	0.699132
2921.06	Hex(4) HexNAc(3) + Hex(4) HexNAc(5)	diagnostic	215.055			43.4	2	1.67	2.73	13.2526	0.705465
2921.06	Hex(4) HexNAc(3) + Hex(4) HexNAc(5)	diagnostic	123.044			36.11	0.3	0.41	1.07	46.1385	0.678753
2921.06	Hex(4) HexNAc(3) + Hex(4) HexNAc(5)	diagnostic	350.144			39.24	1.3	0.38	3.71	3.05528	0.687214
2921.06	Hex(4) HexNAc(3) + Hex(4) HexNAc(5)	diagnostic	454.155			34.72	0.8	0.33	2.84	5.02703	0.66824
2921.06	Hex(4) HexNAc(3) + Hex(4) HexNAc(5)	diagnostic	214.071			39.58	3.1	1.65	2.59	8.16617	0.680281
2921.06	Hex(4) HexNAc(3) + Hex(4) HexNAc(5)	diagnostic	154.05			30.21	0.9	0.56	1.27	14.7159	0.645446
2921.06	Hex(4) HexNAc(3) + Hex(4) HexNAc(5)	diagnostic	196.06			34.38	4.1	1.47	2.43	5.07336	0.6478
2921.06	Hex(4) HexNAc(3) + Hex(4) HexNAc(5)	peptide	203.079		-2717.98	73.26	0	9.55	0	100	0.866319
2921.06	Hex(4) HexNAc(3) + Hex(4) HexNAc(5)	peptide	-0.0012		-2921.06	66.32	0	2.85	0	100	0.831597
2921.06	Hex(4) HexNAc(3) + Hex(4) HexNAc(5)	peptide	406.157		-2514.91	63.54	0	4.93	0	100	0.817708
2921.06	Hex(4) HexNAc(3) + Hex(4) HexNAc(5)	peptide	83.0358		-2838.03	63.19	0	3.48	0	100	0.815972
2921.06	Hex(4) HexNAc(3) + Hex(4) HexNAc(5)	peptide	568.209		-2352.85	39.93	0	1.36	0	100	0.699653
2921.06	Hex(4) HexNAc(3) + Hex(4) HexNAc(5)	peptide	349.132		-2571.93	36.11	0	1.89	0	100	0.680556
2921.06	Hex(4) HexNAc(3) + Hex(4) HexNAc(5)	peptide	-17.0272		-2938.09	32.64	0	1.95	0	100	0.663194
2921.06	Hex(4) HexNAc(3) + Hex(4) HexNAc(5)	peptide	771.27		-2149.79	30.9	0	1.2	0	100	0.654514
2921.06	Hex(4) HexNAc(3) + Hex(4) HexNAc(5)	b	203.064	18.77	-2718	30.56	0.7	2.77	8.67	13.9568	0.648587
2237.78	Unannotated mass-shift 2237.7836	diagnostic	528.192			88.68	0.6	0.95	2.55	55.2385	0.939755
2237.78	Unannotated mass-shift 2237.7836	diagnostic	184.06			86.79	0.9	0.6	0.88	65.6526	0.927884
2237.78	Unannotated mass-shift 2237.7836	diagnostic	172.06			90.57	1.8	0.79	1.82	21.8877	0.940566
2237.78	Unannotated mass-shift 2237.7836	diagnostic	163.06			77.99	0.6	0.79	2.87	35.8717	0.88561
2237.78	Unannotated mass-shift 2237.7836	diagnostic	110.06			76.73	0.5	0.42	0.95	68.4115	0.879965
2237.78	Unannotated mass-shift 2237.7836	diagnostic	166.05			86.79	2.2	0.98	1.34	28.756	0.918704
2237.78	Unannotated mass-shift 2237.7836	diagnostic	182.045			77.36	1.1	0.56	1.1	36.1452	0.87856
2237.78	Unannotated mass-shift 2237.7836	diagnostic	232.081			99.37	6.2	1.92	2.05	14.9569	0.962289
2237.78	Unannotated mass-shift 2237.7836	diagnostic	145.05			64.78	0.2	1	0.38	100	0.823377
2237.78	Unannotated mass-shift 2237.7836	diagnostic	657.235			54.72	0.1	0.89	3.01	100	0.772818
2237.78	Unannotated mass-shift 2237.7836	diagnostic	292.103			99.37	15.7	6.81	4.14	10.4042	0.965343
2237.78	Unannotated mass-shift 2237.7836	diagnostic	122.06			54.72	0.4	0.36	0.56	88.5269	0.770943
2237.78	Unannotated mass-shift 2237.7836	diagnostic	366.139			100	22.2	19.66	6.73	13.1601	0.984
2237.78	Unannotated mass-shift 2237.7836	diagnostic	197.044			99.37	16.9	4.94	4.06	7.16068	0.937475
2237.78	Unannotated mass-shift 2237.7836	diagnostic	167.034			99.37	18.9	5.81	4.33	7.06186	0.939588
2237.78	Unannotated mass-shift 2237.7836	diagnostic	436.144			46.54	0.2	0.54	5.69	22.0179	0.731258
2237.78	Unannotated mass-shift 2237.7836	diagnostic	168.065			100	33.5	40.75	14.37	8.4666	0.985352
2237.78	Unannotated mass-shift 2237.7836	diagnostic	144.066			100	29.1	9	4.83	6.40927	0.953063
2237.78	Unannotated mass-shift 2237.7836	diagnostic	204.087			100	46.5	62.14	15.11	8.84679	0.98905
2237.78	Unannotated mass-shift 2237.7836	diagnostic	126.055			99.37	54.2	18.11	7.94	4.18319	0.923962
2237.78	Unannotated mass-shift 2237.7836	diagnostic	274.092			99.37	34.5	25.39	10.23	7.14603	0.958531
2237.78	Unannotated mass-shift 2237.7836	diagnostic	138.055			100	53.2	100	28.39	6.62018	0.9705
2237.78	Unannotated mass-shift 2237.7836	diagnostic	405.079			37.11	0	0.96	0	100	0.685535
2237.78	Unannotated mass-shift 2237.7836	diagnostic	243.026			45.28	1.5	11.07	3.58	93.339	0.721186
2237.78	Unannotated mass-shift 2237.7836	diagnostic	152.071			37.74	0.3	0.31	1.63	24.0746	0.686708
2237.78	Unannotated mass-shift 2237.7836	diagnostic	208.06			34.59	0.3	0.37	1.15	37.4192	0.67095
2237.78	Unannotated mass-shift 2237.7836	diagnostic	214.071			44.03	3.1	1.93	2.59	10.5859	0.703739
2237.78	Unannotated mass-shift 2237.7836	diagnostic	215.055			35.22	2	2.12	2.73	13.6779	0.665648
2237.78	Unannotated mass-shift 2237.7836	diagnostic	196.06			32.08	4.1	1.95	2.43	6.29054	0.638497
2237.78	Unannotated mass-shift 2237.7836	peptide	123.112		-2114.67	37.11	0	29.63	0	100	0.685535
2237.78	Unannotated mass-shift 2237.7836	peptide	3.0708		-2234.71	36.48	0	7.68	0	100	0.68239
2237.78	Unannotated mass-shift 2237.7836	peptide	-79.9664		-2317.75	37.11	0.1	8.16	8.77	100	0.684987
2237.78	Unannotated mass-shift 2237.7836	peptide	326.191		-1911.59	33.96	0	6.92	0	100	0.669811
2237.78	Unannotated mass-shift 2237.7836	peptide	488.243		-1749.54	30.19	0	5.04	0	100	0.650943
2237.78	Unannotated mass-shift 2237.7836	b	203.087	15.05	-2034.7	28.3	1.9	4.11	8.86	6.90688	0.630805
2801.07	Unannotated mass-shift 2801.0748	diagnostic	184.06			86.1	0.9	0.61	0.88	66.8161	0.924491
2801.07	Unannotated mass-shift 2801.0748	diagnostic	172.06			88.34	1.8	0.83	1.82	22.3302	0.92991
2801.07	Unannotated mass-shift 2801.0748	diagnostic	110.06			80.72	0.5	0.46	0.95	79.1314	0.899989
2801.07	Unannotated mass-shift 2801.0748	diagnostic	166.05			85.2	2.2	1.01	1.34	29.333	0.911395
2801.07	Unannotated mass-shift 2801.0748	diagnostic	232.081			98.21	6.2	1.98	2.05	15.2798	0.958659
2801.07	Unannotated mass-shift 2801.0748	diagnostic	182.045			79.82	1.1	0.58	1.1	38.5147	0.890872
2801.07	Unannotated mass-shift 2801.0748	diagnostic	528.192			76.23	0.6	0.85	2.55	42.321	0.877305
2801.07	Unannotated mass-shift 2801.0748	diagnostic	657.235			73.09	0.1	1.05	3.01	100	0.864619
2801.07	Unannotated mass-shift 2801.0748	diagnostic	292.102			99.1	15.7	7.95	4.14	12.1138	0.970937
2801.07	Unannotated mass-shift 2801.0748	diagnostic	366.139			100	22.2	23.45	6.73	15.699	0.990466
2801.07	Unannotated mass-shift 2801.0748	diagnostic	122.06			57.85	0.4	0.34	0.56	88.3904	0.786457
2801.07	Unannotated mass-shift 2801.0748	diagnostic	197.044			98.65	16.9	5.22	4.06	7.51337	0.937348
2801.07	Unannotated mass-shift 2801.0748	diagnostic	168.065			99.55	33.5	41.35	14.37	8.55272	0.984123
2801.07	Unannotated mass-shift 2801.0748	diagnostic	167.036			98.65	18.9	6.01	4.33	7.24882	0.9382
2801.07	Unannotated mass-shift 2801.0748	diagnostic	138.055			100	53.2	99.75	28.39	6.60364	0.970056
2801.07	Unannotated mass-shift 2801.0748	diagnostic	274.092			100	34.5	27.9	10.23	7.90327	0.965601
2801.07	Unannotated mass-shift 2801.0748	diagnostic	204.087			100	46.5	56.17	15.11	7.99694	0.978466
2801.07	Unannotated mass-shift 2801.0748	diagnostic	436.145			49.78	0.2	0.62	5.69	27.0004	0.74739
2801.07	Unannotated mass-shift 2801.0748	diagnostic	145.05			48.43	0.2	0.39	0.38	100	0.741036
2801.07	Unannotated mass-shift 2801.0748	diagnostic	144.067			99.1	29.1	6.91	4.83	4.87988	0.914148
2801.07	Unannotated mass-shift 2801.0748	diagnostic	112.039			43.5	0.1	0.32	0.68	100	0.71678
2801.07	Unannotated mass-shift 2801.0748	diagnostic	208.06			43.95	0.3	0.35	1.15	45.0439	0.717581
2801.07	Unannotated mass-shift 2801.0748	diagnostic	126.055			100	54.2	16.26	7.94	3.78174	0.910417
2801.07	Unannotated mass-shift 2801.0748	diagnostic	152.071			42.15	0.3	0.31	1.63	26.5918	0.708742
2801.07	Unannotated mass-shift 2801.0748	diagnostic	163.06			42.15	0.6	1.21	2.87	29.5167	0.706807
2801.07	Unannotated mass-shift 2801.0748	diagnostic	454.156			42.15	0.8	0.43	2.84	8.03043	0.70513
2801.07	Unannotated mass-shift 2801.0748	diagnostic	595.302			48.88	3.5	2.4	4.23	7.9388	0.720448
2801.07	Unannotated mass-shift 2801.0748	diagnostic	392.223			50.22	5.4	2.96	3.06	9.00079	0.714807
2801.07	Unannotated mass-shift 2801.0748	diagnostic	214.071			40.36	3.1	2.2	2.59	11.0551	0.686854
2801.07	Unannotated mass-shift 2801.0748	diagnostic	215.055			34.08	2	2.25	2.73	14.0645	0.660152
2801.07	Unannotated mass-shift 2801.0748	diagnostic	521.265			30.94	1.6	1.74	2.55	13.2119	0.64513
2801.07	Unannotated mass-shift 2801.0748	diagnostic	154.05			27.35	0.9	0.71	1.27	17.1082	0.631457
2801.07	Unannotated mass-shift 2801.0748	diagnostic	196.06			29.6	4.1	2.03	2.43	6.02914	0.62659
2801.07	Unannotated mass-shift 2801.0748	peptide	432.237		-2368.84	28.25	0	4.23	0	100	0.641256
2801.07	Unannotated mass-shift 2801.0748	peptide	123.113		-2677.96	25.56	0	4.04	0	100	0.627803
2280.83	Unannotated mass-shift 2280.8272	diagnostic	528.192			76.84	0.6	0.66	2.55	33.2682	0.879963
2280.83	Unannotated mass-shift 2280.8272	diagnostic	110.06			72.11	0.5	0.35	0.95	53.2401	0.856666
2280.83	Unannotated mass-shift 2280.8272	diagnostic	172.06			76.32	1.8	0.57	1.82	13.254	0.868426
2280.83	Unannotated mass-shift 2280.8272	diagnostic	232.081			91.58	6.2	1.29	2.05	9.30837	0.912279
2280.83	Unannotated mass-shift 2280.8272	diagnostic	366.139			100	22.2	20.64	6.73	13.8144	0.9881
2280.83	Unannotated mass-shift 2280.8272	diagnostic	166.05			69.47	2.2	0.72	1.34	16.9993	0.8311
2280.83	Unannotated mass-shift 2280.8272	diagnostic	184.06			61.58	0.9	0.45	0.88	35.2005	0.801729
2280.83	Unannotated mass-shift 2280.8272	diagnostic	145.05			55.26	0.2	0.43	0.38	100	0.775216
2280.83	Unannotated mass-shift 2280.8272	diagnostic	168.065			100	33.5	39.83	14.37	8.27404	0.984384
2280.83	Unannotated mass-shift 2280.8272	diagnostic	182.045			56.84	1.1	0.43	1.1	20.0493	0.776389
2280.83	Unannotated mass-shift 2280.8272	diagnostic	163.06			53.68	0.6	0.42	2.87	13.0222	0.7641
2280.83	Unannotated mass-shift 2280.8272	diagnostic	292.102			96.84	15.7	4.59	4.14	6.83932	0.917295
2280.83	Unannotated mass-shift 2280.8272	diagnostic	122.06			50.53	0.4	0.27	0.56	60.5992	0.749816
2280.83	Unannotated mass-shift 2280.8272	diagnostic	138.055			100	53.2	100	28.39	6.62018	0.9705
2280.83	Unannotated mass-shift 2280.8272	diagnostic	204.087			100	46.5	51.08	15.11	7.27206	0.969379
2280.83	Unannotated mass-shift 2280.8272	diagnostic	197.044			96.32	16.9	3.43	4.06	4.81721	0.886213
2280.83	Unannotated mass-shift 2280.8272	diagnostic	657.234			40.53	0.1	0.66	3.01	89.3129	0.701934
2280.83	Unannotated mass-shift 2280.8272	diagnostic	167.034			96.84	18.9	3.91	4.33	4.63312	0.885337
2280.83	Unannotated mass-shift 2280.8272	diagnostic	144.067			99.47	29.1	6.89	4.83	4.8795	0.913918
2280.83	Unannotated mass-shift 2280.8272	diagnostic	274.092			98.95	34.5	16.76	10.23	4.69735	0.899242
2280.83	Unannotated mass-shift 2280.8272	diagnostic	214.071			49.47	3.1	1.53	2.59	9.44235	0.728763
2280.83	Unannotated mass-shift 2280.8272	diagnostic	126.055			99.47	54.2	16.54	7.94	3.82499	0.907458
2280.83	Unannotated mass-shift 2280.8272	diagnostic	436.145			32.63	0.2	0.34	5.69	9.76273	0.661832
2280.83	Unannotated mass-shift 2280.8272	diagnostic	123.044			32.63	0.3	0.37	1.07	37.3929	0.661332
2280.83	Unannotated mass-shift 2280.8272	diagnostic	392.223			55.26	5.2	1.37	3.03	4.79128	0.739374
2280.83	Unannotated mass-shift 2280.8272	diagnostic	215.055			32.63	2	1.45	2.73	8.691	0.651553
2280.83	Unannotated mass-shift 2280.8272	diagnostic	433.249			27.89	2.1	0.81	2.32	4.63007	0.626329
2280.83	Unannotated mass-shift 2280.8272	diagnostic	196.06			29.47	4.1	1.3	2.43	3.84636	0.623505
2280.83	Unannotated mass-shift 2280.8272	peptide	203.077		-2077.75	64.74	0	5.79	0	100	0.823684
2280.83	Unannotated mass-shift 2280.8272	peptide	-0.001		-2280.83	58.42	0	2.08	0	100	0.792105
2280.83	Unannotated mass-shift 2280.8272	peptide	83.0374		-2197.79	53.16	0	2.48	0	100	0.765789
2280.83	Unannotated mass-shift 2280.8272	peptide	406.156		-1874.67	42.63	0	1.97	0	100	0.713158
2280.83	Unannotated mass-shift 2280.8272	peptide	-17.0276		-2297.85	33.16	0	2.15	0	100	0.665789
2280.83	Unannotated mass-shift 2280.8272	peptide	568.207		-1712.62	26.84	0	1.25	0	100	0.634211
2280.83	Unannotated mass-shift 2280.8272	b	203.072	17.57	-2077.76	35.79	0.9	3.99	8.09	19.5998	0.673689
2280.83	Unannotated mass-shift 2280.8272	y	203.067	13.79	-2077.76	35.79	0.7	3.88	8.45	23.5121	0.674811
2800.07	Isotopic peak error + Unannotated mass-shift 2801.0748	diagnostic	184.06			83.14	0.9	0.6	0.88	63.5899	0.909712
2800.07	Isotopic peak error + Unannotated mass-shift 2801.0748	diagnostic	172.06			88.37	1.8	0.81	1.82	21.8218	0.929785
2800.07	Isotopic peak error + Unannotated mass-shift 2801.0748	diagnostic	110.06			80.23	0.5	0.45	0.95	76.4199	0.897523
2800.07	Isotopic peak error + Unannotated mass-shift 2801.0748	diagnostic	166.05			86.05	2.2	0.97	1.34	28.3511	0.914878
2800.07	Isotopic peak error + Unannotated mass-shift 2801.0748	diagnostic	182.045			77.33	1.1	0.55	1.1	34.999	0.87823
2800.07	Isotopic peak error + Unannotated mass-shift 2801.0748	diagnostic	232.081			96.51	6.2	1.92	2.05	14.5482	0.949337
2800.07	Isotopic peak error + Unannotated mass-shift 2801.0748	diagnostic	528.192			68.6	0.6	0.74	2.55	33.1168	0.839058
2800.07	Isotopic peak error + Unannotated mass-shift 2801.0748	diagnostic	122.06			65.7	0.4	0.35	0.56	100	0.825657
2800.07	Isotopic peak error + Unannotated mass-shift 2801.0748	diagnostic	657.234			62.79	0.1	0.93	3.01	100	0.813157
2800.07	Isotopic peak error + Unannotated mass-shift 2801.0748	diagnostic	292.102			99.42	15.7	7.1	4.14	10.8492	0.966881
2800.07	Isotopic peak error + Unannotated mass-shift 2801.0748	diagnostic	366.139			100	22.2	21.14	6.73	14.1496	0.987471
2800.07	Isotopic peak error + Unannotated mass-shift 2801.0748	diagnostic	197.044			98.26	16.9	5.06	4.06	7.24523	0.933794
2800.07	Isotopic peak error + Unannotated mass-shift 2801.0748	diagnostic	126.055			100	54.2	16.83	7.94	3.91281	0.914541
2800.07	Isotopic peak error + Unannotated mass-shift 2801.0748	diagnostic	167.036			98.26	18.9	5.86	4.33	7.04068	0.935387
2800.07	Isotopic peak error + Unannotated mass-shift 2801.0748	diagnostic	168.065			99.42	33.5	40.73	14.37	8.41283	0.982119
2800.07	Isotopic peak error + Unannotated mass-shift 2801.0748	diagnostic	145.049			47.67	0.2	0.36	0.38	100	0.737285
2800.07	Isotopic peak error + Unannotated mass-shift 2801.0748	diagnostic	436.145			45.35	0.2	0.58	5.69	23.2519	0.725297
2800.07	Isotopic peak error + Unannotated mass-shift 2801.0748	diagnostic	274.092			100	34.5	25.63	10.23	7.25957	0.960744
2800.07	Isotopic peak error + Unannotated mass-shift 2801.0748	diagnostic	204.087			100	46.5	53.25	15.11	7.58165	0.974099
2800.07	Isotopic peak error + Unannotated mass-shift 2801.0748	diagnostic	138.055			100	53.2	99.81	28.39	6.60789	0.970047
2800.07	Isotopic peak error + Unannotated mass-shift 2801.0748	diagnostic	144.066			98.84	29.1	7	4.83	4.92919	0.913779
2800.07	Isotopic peak error + Unannotated mass-shift 2801.0748	diagnostic	208.06			34.88	0.3	0.34	1.15	34.179	0.672395
2800.07	Isotopic peak error + Unannotated mass-shift 2801.0748	diagnostic	163.06			34.3	0.6	1.7	2.87	33.9193	0.66775
2800.07	Isotopic peak error + Unannotated mass-shift 2801.0748	diagnostic	454.156			33.14	0.8	0.42	2.84	6.08354	0.660419
2800.07	Isotopic peak error + Unannotated mass-shift 2801.0748	diagnostic	595.302			45.35	3.5	3.46	4.23	10.6151	0.704169
2800.07	Isotopic peak error + Unannotated mass-shift 2801.0748	diagnostic	215.055			36.05	2	2.1	2.73	13.9042	0.669692
2800.07	Isotopic peak error + Unannotated mass-shift 2801.0748	diagnostic	392.223			48.26	5.3	5.3	3.07	15.6901	0.707846
2800.07	Isotopic peak error + Unannotated mass-shift 2801.0748	diagnostic	214.071			37.21	3.1	2.16	2.59	9.99721	0.670959
2800.07	Isotopic peak error + Unannotated mass-shift 2801.0748	diagnostic	154.05			26.74	0.9	0.71	1.27	16.7111	0.628407
2800.07	Isotopic peak error + Unannotated mass-shift 2801.0748	diagnostic	521.265			27.33	1.6	2.77	2.55	18.5381	0.627535
2800.07	Isotopic peak error + Unannotated mass-shift 2801.0748	diagnostic	410.234			30.81	3	3.18	4.13	7.9014	0.636756
2800.07	Isotopic peak error + Unannotated mass-shift 2801.0748	diagnostic	196.06			33.72	4.1	1.94	2.43	6.59032	0.646779
2800.07	Isotopic peak error + Unannotated mass-shift 2801.0748	peptide	432.239		-2367.83	41.28	0	5.8	0	100	0.706395
2800.07	Isotopic peak error + Unannotated mass-shift 2801.0748	peptide	229.161		-2570.91	35.47	0	2.24	0	100	0.677326
2800.07	Isotopic peak error + Unannotated mass-shift 2801.0748	peptide	312.199		-2487.87	32.56	0	2.03	0	100	0.662791
2800.07	Isotopic peak error + Unannotated mass-shift 2801.0748	peptide	635.309		-2164.76	30.81	0	1.59	0	100	0.65407
2879.03	First isotopic peak + Unannotated mass-shift 2878.0250	diagnostic	657.234			86.21	0.1	1.53	3.01	100	0.930146
2879.03	First isotopic peak + Unannotated mass-shift 2878.0250	diagnostic	172.06			91.19	1.8	0.99	1.82	27.4904	0.945521
2879.03	First isotopic peak + Unannotated mass-shift 2878.0250	diagnostic	528.192			86.21	0.6	1.02	2.55	57.5096	0.927632
2879.03	First isotopic peak + Unannotated mass-shift 2878.0250	diagnostic	110.06			83.52	0.5	0.44	0.95	77.1973	0.913879
2879.03	First isotopic peak + Unannotated mass-shift 2878.0250	diagnostic	184.06			83.91	0.9	0.76	0.88	80.8612	0.914391
2879.03	First isotopic peak + Unannotated mass-shift 2878.0250	diagnostic	232.081			98.08	6.2	2.37	2.05	18.2769	0.967632
2879.03	First isotopic peak + Unannotated mass-shift 2878.0250	diagnostic	166.05			86.97	2.2	1.22	1.34	36.1013	0.922533
2879.03	First isotopic peak + Unannotated mass-shift 2878.0250	diagnostic	182.045			80.08	1.1	0.68	1.1	45.4318	0.892743
2879.03	First isotopic peak + Unannotated mass-shift 2878.0250	diagnostic	292.102			98.47	15.7	10.89	4.14	16.4835	0.982904
2879.03	First isotopic peak + Unannotated mass-shift 2878.0250	diagnostic	366.139			100	22.2	29.48	6.73	19.7333	0.9969
2879.03	First isotopic peak + Unannotated mass-shift 2878.0250	diagnostic	122.061			66.67	0.4	0.36	0.56	100	0.830494
2879.03	First isotopic peak + Unannotated mass-shift 2878.0250	diagnostic	197.044			98.47	16.9	6.34	4.06	9.10341	0.953487
2879.03	First isotopic peak + Unannotated mass-shift 2878.0250	diagnostic	168.065			100	33.5	45.49	14.37	9.45116	0.993176
2879.03	First isotopic peak + Unannotated mass-shift 2878.0250	diagnostic	167.034			98.08	18.9	7.54	4.33	9.03934	0.955006
2879.03	First isotopic peak + Unannotated mass-shift 2878.0250	diagnostic	274.092			98.85	34.5	37.78	10.23	10.5791	0.980086
2879.03	First isotopic peak + Unannotated mass-shift 2878.0250	diagnostic	204.087			100	46.5	65.98	15.11	9.39366	0.992475
2879.03	First isotopic peak + Unannotated mass-shift 2878.0250	diagnostic	436.145			55.17	0.2	0.81	5.69	39.2099	0.774368
2879.03	First isotopic peak + Unannotated mass-shift 2878.0250	diagnostic	454.155			57.85	0.8	0.54	2.84	13.7253	0.783096
2879.03	First isotopic peak + Unannotated mass-shift 2878.0250	diagnostic	138.055			100	53.2	100	28.39	6.62018	0.9705
2879.03	First isotopic peak + Unannotated mass-shift 2878.0250	diagnostic	112.039			52.49	0.1	0.31	0.68	100	0.761705
2879.03	First isotopic peak + Unannotated mass-shift 2878.0250	diagnostic	144.067			100	29.1	7.02	4.83	4.99905	0.921441
2879.03	First isotopic peak + Unannotated mass-shift 2878.0250	diagnostic	152.07			48.28	0.3	0.34	1.63	33.2287	0.739301
2879.03	First isotopic peak + Unannotated mass-shift 2878.0250	diagnostic	208.06			46.36	0.3	0.46	1.15	61.5618	0.729632
2879.03	First isotopic peak + Unannotated mass-shift 2878.0250	diagnostic	145.05			43.3	0.2	0.37	0.38	100	0.715402
2879.03	First isotopic peak + Unannotated mass-shift 2878.0250	diagnostic	226.071			44.44	0.4	0.36	0.76	52.0548	0.719444
2879.03	First isotopic peak + Unannotated mass-shift 2878.0250	diagnostic	163.06			44.44	0.6	1.72	2.87	44.3375	0.718199
2879.03	First isotopic peak + Unannotated mass-shift 2878.0250	diagnostic	126.055			100	54.2	16.31	7.94	3.79251	0.910728
2879.03	First isotopic peak + Unannotated mass-shift 2878.0250	diagnostic	215.055			48.28	2	2.79	2.73	24.7016	0.732138
2879.03	First isotopic peak + Unannotated mass-shift 2878.0250	diagnostic	123.044			40.61	0.3	0.57	1.07	71.3848	0.701351
2879.03	First isotopic peak + Unannotated mass-shift 2878.0250	diagnostic	246.097			37.16	0.2	0.3	1.14	48.2089	0.684609
2879.03	First isotopic peak + Unannotated mass-shift 2878.0250	diagnostic	214.071			39.85	3.1	2.65	2.59	13.1476	0.685818
2879.03	First isotopic peak + Unannotated mass-shift 2878.0250	diagnostic	595.302			39.08	3.4	1.1	3.96	3.19329	0.672739
2879.03	First isotopic peak + Unannotated mass-shift 2878.0250	diagnostic	154.05			26.82	0.9	0.85	1.27	19.9856	0.628948
2879.03	First isotopic peak + Unannotated mass-shift 2878.0250	diagnostic	196.06			29.5	4.1	2.36	2.43	7.00639	0.627333
2879.03	First isotopic peak + Unannotated mass-shift 2878.0250	diagnostic	392.223			33.72	5.4	1.82	3.06	3.71697	0.63467
2879.03	First isotopic peak + Unannotated mass-shift 2878.0250	peptide	203.078		-2675.95	73.18	0	10.52	0	100	0.8659
2879.03	First isotopic peak + Unannotated mass-shift 2878.0250	peptide	-0.0018		-2879.03	63.98	0	2.94	0	100	0.819923
2879.03	First isotopic peak + Unannotated mass-shift 2878.0250	peptide	83.0368		-2795.99	62.07	0	2.96	0	100	0.810345
2879.03	First isotopic peak + Unannotated mass-shift 2878.0250	peptide	406.156		-2472.87	55.94	0	3.19	0	100	0.779693
2879.03	First isotopic peak + Unannotated mass-shift 2878.0250	peptide	568.207		-2310.82	44.83	0	2.92	0	100	0.724138
2879.03	First isotopic peak + Unannotated mass-shift 2878.0250	peptide	730.265		-2148.76	34.1	0	2.18	0	100	0.670498
2879.03	First isotopic peak + Unannotated mass-shift 2878.0250	peptide	-17.026		-2896.05	31.8	0	2.09	0	100	0.659004
2879.03	First isotopic peak + Unannotated mass-shift 2878.0250	b	203.098	17.3	-2675.93	28.74	1.7	3.8	13.02	4.92869	0.634011
2879.03	First isotopic peak + Unannotated mass-shift 2878.0250	y	203.093	12.54	-2675.93	32.95	1.9	4.06	9.76	7.21318	0.653772
2432.93	Isotopic peak error + Unannotated mass-shift 2433.9332	diagnostic	172.06			94.15	1.8	1.05	1.82	30.1126	0.960922
2432.93	Isotopic peak error + Unannotated mass-shift 2433.9332	diagnostic	166.05			94.15	2.2	1.23	1.34	39.3185	0.958283
2432.93	Isotopic peak error + Unannotated mass-shift 2433.9332	diagnostic	184.06			85.85	0.9	0.75	0.88	81.2461	0.924027
2432.93	Isotopic peak error + Unannotated mass-shift 2433.9332	diagnostic	110.06			82.93	0.5	0.54	0.95	94.4112	0.911276
2432.93	Isotopic peak error + Unannotated mass-shift 2433.9332	diagnostic	182.045			83.9	1.1	0.69	1.1	48.041	0.91172
2432.93	Isotopic peak error + Unannotated mass-shift 2433.9332	diagnostic	232.081			99.02	6.2	2.23	2.05	17.347	0.969283
2432.93	Isotopic peak error + Unannotated mass-shift 2433.9332	diagnostic	122.06			67.32	0.4	0.45	0.56	100	0.834166
2432.93	Isotopic peak error + Unannotated mass-shift 2433.9332	diagnostic	145.05			64.88	0.2	0.53	0.38	100	0.823727
2432.93	Isotopic peak error + Unannotated mass-shift 2433.9332	diagnostic	292.102			99.02	15.7	6.87	4.14	10.4626	0.96719
2432.93	Isotopic peak error + Unannotated mass-shift 2433.9332	diagnostic	528.192			63.9	0.6	0.69	2.55	28.7192	0.815488
2432.93	Isotopic peak error + Unannotated mass-shift 2433.9332	diagnostic	126.055			99.02	54.2	17.1	7.94	3.93822	0.91222
2432.93	Isotopic peak error + Unannotated mass-shift 2433.9332	diagnostic	366.139			100	22.2	17.24	6.73	11.5394	0.97662
2432.93	Isotopic peak error + Unannotated mass-shift 2433.9332	diagnostic	197.044			99.02	16.9	6.01	4.06	8.67604	0.951073
2432.93	Isotopic peak error + Unannotated mass-shift 2433.9332	diagnostic	167.034			99.51	18.9	6.88	4.33	8.37021	0.955066
2432.93	Isotopic peak error + Unannotated mass-shift 2433.9332	diagnostic	168.065			100	33.5	39.78	14.37	8.2638	0.983176
2432.93	Isotopic peak error + Unannotated mass-shift 2433.9332	diagnostic	112.039			50.24	0.1	0.42	0.68	100	0.750493
2432.93	Isotopic peak error + Unannotated mass-shift 2433.9332	diagnostic	657.234			49.27	0.1	0.78	3.01	100	0.745595
2432.93	Isotopic peak error + Unannotated mass-shift 2433.9332	diagnostic	274.092			100	34.5	25.98	10.23	7.35941	0.965459
2432.93	Isotopic peak error + Unannotated mass-shift 2433.9332	diagnostic	436.145			48.78	0.2	0.63	5.69	27.082	0.742429
2432.93	Isotopic peak error + Unannotated mass-shift 2433.9332	diagnostic	152.071			48.78	0.3	0.39	1.63	39.2504	0.7419
2432.93	Isotopic peak error + Unannotated mass-shift 2433.9332	diagnostic	173.044			46.83	0	0.38	0	100	0.734146
2432.93	Isotopic peak error + Unannotated mass-shift 2433.9332	diagnostic	138.055			100	53.2	99.36	28.39	6.57785	0.968995
2432.93	Isotopic peak error + Unannotated mass-shift 2433.9332	diagnostic	204.087			100	46.5	50.6	15.11	7.20308	0.969034
2432.93	Isotopic peak error + Unannotated mass-shift 2433.9332	diagnostic	144.066			98.54	29.1	6.92	4.83	4.85563	0.912466
2432.93	Isotopic peak error + Unannotated mass-shift 2433.9332	diagnostic	163.06			43.41	0.6	0.43	2.87	10.7919	0.713068
2432.93	Isotopic peak error + Unannotated mass-shift 2433.9332	diagnostic	208.06			40	0.3	0.44	1.15	50.6262	0.69791
2432.93	Isotopic peak error + Unannotated mass-shift 2433.9332	diagnostic	214.071			43.9	3.1	2.57	2.59	14.0864	0.706217
2432.93	Isotopic peak error + Unannotated mass-shift 2433.9332	diagnostic	215.055			25.85	2	2.34	2.73	11.0694	0.619151
2432.93	Isotopic peak error + Unannotated mass-shift 2433.9332	diagnostic	595.302			29.76	3.5	6.65	4.23	13.3715	0.630429
2432.93	Isotopic peak error + Unannotated mass-shift 2433.9332	diagnostic	196.06			30.73	4.1	2.47	2.43	7.6371	0.633795
2432.93	Isotopic peak error + Unannotated mass-shift 2433.9332	diagnostic	392.225			31.22	5.5	8.52	3.01	16.0462	0.627061
2432.93	Isotopic peak error + Unannotated mass-shift 2433.9332	peptide	432.237		-2000.7	48.29	0	7.23	0	100	0.741463
2432.93	Isotopic peak error + Unannotated mass-shift 2433.9332	peptide	229.162		-2203.77	35.12	0	3.05	0	100	0.67561
2432.93	Isotopic peak error + Unannotated mass-shift 2433.9332	peptide	312.2		-2120.73	34.63	0	2.78	0	100	0.673171
2432.93	Isotopic peak error + Unannotated mass-shift 2433.9332	peptide	635.319		-1797.61	29.27	0	2.18	0	100	0.646341
2432.93	Isotopic peak error + Unannotated mass-shift 2433.9332	b	432.263	14.77	-2000.67	25.85	0.4	8.26	9.73	54.8655	0.627098
1582.56	First isotopic peak + Hex(6) HexNAc(3)	diagnostic	145.05			88.28	0.2	2.76	0.38	100	0.941258
1582.56	First isotopic peak + Hex(6) HexNAc(3)	diagnostic	163.06			90.23	0.6	1.67	2.87	87.5536	0.947273
1582.56	First isotopic peak + Hex(6) HexNAc(3)	diagnostic	243.026			85.94	1.5	26.2	3.58	100	0.928273
1582.56	First isotopic peak + Hex(6) HexNAc(3)	diagnostic	405.079			70.31	0	2.05	0	100	0.851563
1582.56	First isotopic peak + Hex(6) HexNAc(3)	diagnostic	144.066			99.61	29.1	11.51	4.83	8.16219	0.976459
1582.56	First isotopic peak + Hex(6) HexNAc(3)	diagnostic	168.065			100	33.5	35.61	14.37	7.39792	0.970711
1582.56	First isotopic peak + Hex(6) HexNAc(3)	diagnostic	366.139			99.61	22.2	10.55	6.73	7.03406	0.939898
1582.56	First isotopic peak + Hex(6) HexNAc(3)	diagnostic	204.087			100	46.5	56.82	15.11	8.08874	0.979566
1582.56	First isotopic peak + Hex(6) HexNAc(3)	diagnostic	138.055			100	53.2	99.48	28.39	6.58565	0.968926
1582.56	First isotopic peak + Hex(6) HexNAc(3)	diagnostic	528.192			53.13	0.6	0.82	2.55	28.5661	0.761996
1582.56	First isotopic peak + Hex(6) HexNAc(3)	diagnostic	126.055			98.83	54.2	22.19	7.94	5.09816	0.946574
1582.56	First isotopic peak + Hex(6) HexNAc(3)	diagnostic	292.102			84.38	15.7	2.7	4.14	3.49906	0.821617
1582.56	First isotopic peak + Hex(6) HexNAc(3)	diagnostic	110.032			34.38	0	0.64	0	100	0.671875
1582.56	First isotopic peak + Hex(6) HexNAc(3)	diagnostic	232.081			58.98	6.2	1.01	2.05	4.68682	0.750938
1582.56	First isotopic peak + Hex(6) HexNAc(3)	diagnostic	392.224			47.66	5.5	2.15	3.01	6.18494	0.704379
1582.56	First isotopic peak + Hex(6) HexNAc(3)	diagnostic	166.05			35.55	2.2	0.66	1.34	8.00279	0.663719
1582.56	First isotopic peak + Hex(6) HexNAc(3)	diagnostic	214.071			37.5	3.1	1.11	2.59	5.20444	0.667984
1582.56	First isotopic peak + Hex(6) HexNAc(3)	diagnostic	595.303			34.38	3.5	1.52	4.23	3.53996	0.649824
1582.56	First isotopic peak + Hex(6) HexNAc(3)	diagnostic	215.055			26.56	2	1.12	2.73	5.44836	0.621055
1582.56	First isotopic peak + Hex(6) HexNAc(3)	diagnostic	172.06			25.39	1.8	0.59	1.82	4.55377	0.616629
1582.56	First isotopic peak + Hex(6) HexNAc(3)	diagnostic	196.06			28.91	4.1	1.12	2.43	3.25957	0.62002
1582.56	First isotopic peak + Hex(6) HexNAc(3)	peptide	123.112		-1459.45	70.31	0	20.14	0	100	0.851563
1582.56	First isotopic peak + Hex(6) HexNAc(3)	peptide	-79.9668		-1662.53	66.02	0.1	7.64	8.77	100	0.829459
1582.56	First isotopic peak + Hex(6) HexNAc(3)	peptide	3.07		-1579.49	60.16	0	6.04	0	100	0.800781
1582.56	First isotopic peak + Hex(6) HexNAc(3)	peptide	326.165		-1256.39	41.02	0	5.04	0	100	0.705078
1582.56	First isotopic peak + Hex(6) HexNAc(3)	peptide	-96.993		-1679.55	39.84	0	6.37	0	100	0.699219
1582.56	First isotopic peak + Hex(6) HexNAc(3)	peptide	488.24		-1094.32	28.91	0	3.61	0	100	0.644531
1582.56	First isotopic peak + Hex(6) HexNAc(3)	b	123.125	21.94	-1459.43	37.5	0.2	10.8	3.64	100	0.686621
1582.56	First isotopic peak + Hex(6) HexNAc(3)	y	123.119	16.36	-1459.44	37.89	0.3	10.72	7.39	100	0.687979
2554.93	Unannotated mass-shift 2554.9310	diagnostic	172.062			91.52	1.8	0.82	1.82	23.0514	0.945673
2554.93	Unannotated mass-shift 2554.9310	diagnostic	184.06			85.15	0.9	0.63	0.88	67.9083	0.919874
2554.93	Unannotated mass-shift 2554.9310	diagnostic	166.05			90	2.2	1.02	1.34	31.2315	0.935112
2554.93	Unannotated mass-shift 2554.9310	diagnostic	110.06			83.33	0.5	0.44	0.95	77.6552	0.91298
2554.93	Unannotated mass-shift 2554.9310	diagnostic	232.081			98.18	6.2	1.97	2.05	15.1945	0.958221
2554.93	Unannotated mass-shift 2554.9310	diagnostic	182.045			79.7	1.1	0.56	1.1	37.2047	0.89022
2554.93	Unannotated mass-shift 2554.9310	diagnostic	292.102			98.18	15.7	7.32	4.14	11.0524	0.964512
2554.93	Unannotated mass-shift 2554.9310	diagnostic	366.139			99.7	22.2	18.93	6.73	12.634	0.981688
2554.93	Unannotated mass-shift 2554.9310	diagnostic	168.065			99.39	33.5	39.42	14.37	8.1393	0.979233
2554.93	Unannotated mass-shift 2554.9310	diagnostic	528.192			68.18	0.6	0.6	2.55	26.8722	0.836624
2554.93	Unannotated mass-shift 2554.9310	diagnostic	197.044			98.79	16.9	5.33	4.06	7.67101	0.939821
2554.93	Unannotated mass-shift 2554.9310	diagnostic	204.087			100	46.5	63.27	15.11	9.00745	0.987752
2554.93	Unannotated mass-shift 2554.9310	diagnostic	167.034			98.48	18.9	6.21	4.33	7.47577	0.940689
2554.93	Unannotated mass-shift 2554.9310	diagnostic	274.092			99.39	34.5	27.75	10.23	7.81208	0.96428
2554.93	Unannotated mass-shift 2554.9310	diagnostic	144.067			99.7	29.1	8.62	4.83	6.11697	0.951405
2554.93	Unannotated mass-shift 2554.9310	diagnostic	122.06			63.03	0.4	0.33	0.56	93.2845	0.812273
2554.93	Unannotated mass-shift 2554.9310	diagnostic	138.055			100	53.2	99.31	28.39	6.57471	0.968323
2554.93	Unannotated mass-shift 2554.9310	diagnostic	657.235			54.55	0.1	0.74	3.01	100	0.771958
2554.93	Unannotated mass-shift 2554.9310	diagnostic	126.055			99.09	54.2	19.65	7.94	4.52843	0.934409
2554.93	Unannotated mass-shift 2554.9310	diagnostic	152.071			52.12	0.3	0.29	1.63	31.1688	0.758433
2554.93	Unannotated mass-shift 2554.9310	diagnostic	436.145			51.52	0.2	0.57	5.69	25.665	0.756067
2554.93	Unannotated mass-shift 2554.9310	diagnostic	112.039			48.79	0.1	0.29	0.68	100	0.743198
2554.93	Unannotated mass-shift 2554.9310	diagnostic	145.05			45.15	0.2	0.55	0.38	100	0.724664
2554.93	Unannotated mass-shift 2554.9310	diagnostic	246.097			43.03	0.2	0.31	1.14	59.5197	0.713964
2554.93	Unannotated mass-shift 2554.9310	diagnostic	208.06			41.52	0.3	0.36	1.15	43.3831	0.705459
2554.93	Unannotated mass-shift 2554.9310	diagnostic	569.219			38.48	0.2	0.42	1.59	50.7679	0.691052
2554.93	Unannotated mass-shift 2554.9310	diagnostic	123.044			38.48	0.3	0.54	1.07	64.0722	0.690692
2554.93	Unannotated mass-shift 2554.9310	diagnostic	163.06			38.48	0.6	1.21	2.87	27.1497	0.688536
2554.93	Unannotated mass-shift 2554.9310	diagnostic	215.055			43.33	2	2.13	2.73	16.9558	0.706067
2554.93	Unannotated mass-shift 2554.9310	diagnostic	226.071			36.36	0.4	0.3	0.76	36.0537	0.679139
2554.93	Unannotated mass-shift 2554.9310	diagnostic	214.071			44.85	3.1	2.14	2.59	11.9699	0.709164
2554.93	Unannotated mass-shift 2554.9310	diagnostic	392.222			53.33	5.2	1.39	3.03	4.69956	0.730167
2554.93	Unannotated mass-shift 2554.9310	diagnostic	454.156			35.76	0.8	0.35	2.84	5.47714	0.673373
2554.93	Unannotated mass-shift 2554.9310	diagnostic	595.302			44.24	3.4	1.01	3.96	3.32749	0.697894
2554.93	Unannotated mass-shift 2554.9310	diagnostic	154.05			31.21	0.9	0.71	1.27	19.3065	0.650623
2554.93	Unannotated mass-shift 2554.9310	diagnostic	512.197			28.18	0.4	0.76	3.55	15.087	0.638348
2554.93	Unannotated mass-shift 2554.9310	diagnostic	196.06			33.64	4.1	1.99	2.43	6.71791	0.646583
2554.93	Unannotated mass-shift 2554.9310	peptide	203.078		-2351.85	72.73	0	9.92	0	100	0.863636
2554.93	Unannotated mass-shift 2554.9310	peptide	-0.0022		-2554.93	65.15	0	3.23	0	100	0.825758
2554.93	Unannotated mass-shift 2554.9310	peptide	83.0354		-2471.9	64.85	0	4.19	0	100	0.824242
2554.93	Unannotated mass-shift 2554.9310	peptide	406.153		-2148.78	59.09	0	4.8	0	100	0.795455
2554.93	Unannotated mass-shift 2554.9310	peptide	-17.0284		-2571.96	39.7	0	2.54	0	100	0.698485
2554.93	Unannotated mass-shift 2554.9310	peptide	568.207		-1986.72	37.58	0	1.47	0	100	0.687879
2554.93	Unannotated mass-shift 2554.9310	peptide	349.135		-2205.8	33.94	0	2.16	0	100	0.669697
2554.93	Unannotated mass-shift 2554.9310	b	203.092	20.94	-2351.84	36.36	2	4.2	9.43	8.10331	0.670109
2554.93	Unannotated mass-shift 2554.9310	y	203.089	12.85	-2351.84	36.36	2.1	4.31	8.92	8.36449	0.669803
3517.23	Unannotated mass-shift 3517.2274	diagnostic	657.234			96.83	0.1	1.49	3.01	100	0.983206
3517.23	Unannotated mass-shift 3517.2274	diagnostic	110.062			96.03	0.5	0.67	0.95	100	0.977306
3517.23	Unannotated mass-shift 3517.2274	diagnostic	184.06			98.41	0.9	1.08	0.88	100	0.98873
3517.23	Unannotated mass-shift 3517.2274	diagnostic	122.06			94.44	0.4	0.53	0.56	100	0.970087
3517.23	Unannotated mass-shift 3517.2274	diagnostic	528.192			94.44	0.6	0.88	2.55	54.4743	0.968389
3517.23	Unannotated mass-shift 3517.2274	diagnostic	112.039			89.68	0.1	0.47	0.68	100	0.947575
3517.23	Unannotated mass-shift 3517.2274	diagnostic	182.045			96.03	1.1	1.01	1.1	80.5349	0.974694
3517.23	Unannotated mass-shift 3517.2274	diagnostic	172.06			96.83	1.8	1.45	1.82	42.8934	0.978103
3517.23	Unannotated mass-shift 3517.2274	diagnostic	166.05			97.62	2.2	1.78	1.34	59.0479	0.982135
3517.23	Unannotated mass-shift 3517.2274	diagnostic	436.145			84.92	0.2	0.95	5.69	71.2132	0.922921
3517.23	Unannotated mass-shift 3517.2274	diagnostic	152.071			83.33	0.3	0.47	1.63	79.464	0.914488
3517.23	Unannotated mass-shift 3517.2274	diagnostic	226.071			82.54	0.4	0.46	0.76	100	0.9095
3517.23	Unannotated mass-shift 3517.2274	diagnostic	232.081			100	6.2	3.34	2.05	26.1969	0.991421
3517.23	Unannotated mass-shift 3517.2274	diagnostic	454.155			77.78	0.8	0.66	2.84	22.4866	0.882222
3517.23	Unannotated mass-shift 3517.2274	diagnostic	208.06			70.63	0.3	0.61	1.15	100	0.850742
3517.23	Unannotated mass-shift 3517.2274	diagnostic	145.05			66.67	0.2	0.33	0.38	100	0.832032
3517.23	Unannotated mass-shift 3517.2274	diagnostic	125.023			57.14	0	0.31	0	100	0.785714
3517.23	Unannotated mass-shift 3517.2274	diagnostic	142.05			57.14	0.1	0.25	0.34	100	0.785024
3517.23	Unannotated mass-shift 3517.2274	diagnostic	292.102			100	15.7	13.44	4.14	20.656	0.994627
3517.23	Unannotated mass-shift 3517.2274	diagnostic	250.092			57.14	0.5	0.31	1.63	21.7693	0.781897
3517.23	Unannotated mass-shift 3517.2274	diagnostic	246.097			53.97	0.2	0.27	1.14	63.0642	0.768516
3517.23	Unannotated mass-shift 3517.2274	diagnostic	197.044			100	16.9	9.24	4.06	13.4645	0.985484
3517.23	Unannotated mass-shift 3517.2274	diagnostic	167.034			100	18.9	10.8	4.33	13.2123	0.987032
3517.23	Unannotated mass-shift 3517.2274	diagnostic	210.076			47.62	0	0.24	0	100	0.738095
3517.23	Unannotated mass-shift 3517.2274	diagnostic	366.139			100	22.2	26.22	6.73	17.5477	0.996706
3517.23	Unannotated mass-shift 3517.2274	diagnostic	139.039			46.03	0	0.29	0	100	0.730159
3517.23	Unannotated mass-shift 3517.2274	diagnostic	156.065			44.44	0	0.24	0	100	0.722222
3517.23	Unannotated mass-shift 3517.2274	diagnostic	138.055			100	53.2	100	28.39	6.62018	0.9705
3517.23	Unannotated mass-shift 3517.2274	diagnostic	126.055			100	54.2	15.46	7.94	3.59474	0.900857
3517.23	Unannotated mass-shift 3517.2274	diagnostic	163.06			45.24	0.6	0.27	2.87	7.18842	0.721929
3517.23	Unannotated mass-shift 3517.2274	diagnostic	168.065			100	33.5	44.74	14.37	9.2944	0.993675
3517.23	Unannotated mass-shift 3517.2274	diagnostic	230.102			41.27	0.2	0.31	5.27	12.1864	0.704937
3517.23	Unannotated mass-shift 3517.2274	diagnostic	274.092			100	34.5	50.11	10.23	14.1943	0.992659
3517.23	Unannotated mass-shift 3517.2274	diagnostic	204.087			100	46.5	56.77	15.11	8.08181	0.983135
3517.23	Unannotated mass-shift 3517.2274	diagnostic	215.055			44.44	2	3.75	2.73	30.5365	0.714413
3517.23	Unannotated mass-shift 3517.2274	diagnostic	144.067			100	29.1	7.42	4.83	5.2855	0.924944
3517.23	Unannotated mass-shift 3517.2274	diagnostic	330.118			26.19	0.1	0.52	0.48	100	0.630456
3517.23	Unannotated mass-shift 3517.2274	diagnostic	214.071			38.1	3.1	3.62	2.59	17.2064	0.679238
3517.23	Unannotated mass-shift 3517.2274	peptide	203.077		-3314.15	83.33	0	10.99	0	100	0.916667
3517.23	Unannotated mass-shift 3517.2274	peptide	-0.0018		-3517.23	79.37	0	2.44	0	100	0.896825
3517.23	Unannotated mass-shift 3517.2274	peptide	406.159		-3111.07	78.57	0	3.28	0	100	0.892857
3517.23	Unannotated mass-shift 3517.2274	peptide	83.0336		-3434.19	75.4	0	3.04	0	100	0.876984
3517.23	Unannotated mass-shift 3517.2274	peptide	568.209		-2949.02	65.87	0	3.03	0	100	0.829365
3517.23	Unannotated mass-shift 3517.2274	peptide	730.261		-2786.97	54.76	0	2.4	0	100	0.77381
3517.23	Unannotated mass-shift 3517.2274	peptide	-17.027		-3534.25	38.1	0	1.62	0	100	0.690476
3517.23	Unannotated mass-shift 3517.2274	peptide	933.341		-2583.89	33.33	0	0.95	0	100	0.666667
3517.23	Unannotated mass-shift 3517.2274	peptide	1095.39		-2421.83	27.78	0	1.15	0	100	0.638889
3517.23	Unannotated mass-shift 3517.2274	b	203.09	20.73	-3314.14	28.57	2.1	2.69	8.92	4.09429	0.630587
3517.23	Unannotated mass-shift 3517.2274	y	203.078	16.06	-3314.15	30.16	1.3	2.67	9.68	6.38946	0.643183
2222.74	Unannotated mass-shift 2222.7384	diagnostic	528.192			80.33	0.6	0.97	2.55	50.6876	0.898098
2222.74	Unannotated mass-shift 2222.7384	diagnostic	184.06			80.33	0.9	0.65	0.88	66.12	0.895934
2222.74	Unannotated mass-shift 2222.7384	diagnostic	657.234			67.21	0.1	1.12	3.01	100	0.835246
2222.74	Unannotated mass-shift 2222.7384	diagnostic	172.06			88.52	1.8	0.82	1.82	22.1856	0.930672
2222.74	Unannotated mass-shift 2222.7384	diagnostic	110.06			63.93	0.5	0.4	0.95	53.382	0.816082
2222.74	Unannotated mass-shift 2222.7384	diagnostic	182.045			68.85	1.1	0.61	1.1	34.5867	0.836615
2222.74	Unannotated mass-shift 2222.7384	diagnostic	122.06			59.02	0.4	0.35	0.56	91.0283	0.792328
2222.74	Unannotated mass-shift 2222.7384	diagnostic	166.05			75.41	2.2	1.08	1.34	27.7553	0.863426
2222.74	Unannotated mass-shift 2222.7384	diagnostic	232.081			96.72	6.2	1.95	2.05	14.8072	0.951066
2222.74	Unannotated mass-shift 2222.7384	diagnostic	163.06			52.46	0.6	0.42	2.87	12.8175	0.758049
2222.74	Unannotated mass-shift 2222.7384	diagnostic	145.05			42.62	0.2	0.48	0.38	100	0.712311
2222.74	Unannotated mass-shift 2222.7384	diagnostic	436.144			39.34	0.2	0.53	5.69	18.2439	0.695344
2222.74	Unannotated mass-shift 2222.7384	diagnostic	292.102			100	15.7	7.94	4.14	12.2046	0.978951
2222.74	Unannotated mass-shift 2222.7384	diagnostic	126.055			100	54.2	18.76	7.94	4.36299	0.919213
2222.74	Unannotated mass-shift 2222.7384	diagnostic	152.071			32.79	0.3	0.34	1.63	22.7914	0.662025
2222.74	Unannotated mass-shift 2222.7384	diagnostic	138.055			100	53.2	97.21	28.39	6.43547	0.96482
2222.74	Unannotated mass-shift 2222.7384	diagnostic	366.139			100	22.2	23	6.73	15.3964	0.986934
2222.74	Unannotated mass-shift 2222.7384	diagnostic	197.044			98.36	16.9	5.51	4.06	7.90697	0.942057
2222.74	Unannotated mass-shift 2222.7384	diagnostic	208.06			29.51	0.3	0.39	1.15	33.4988	0.645598
2222.74	Unannotated mass-shift 2222.7384	diagnostic	167.034			98.36	18.9	6.07	4.33	7.30293	0.938254
2222.74	Unannotated mass-shift 2222.7384	diagnostic	215.055			42.62	2	2.04	2.73	15.9115	0.70241
2222.74	Unannotated mass-shift 2222.7384	diagnostic	214.071			49.18	3.1	2.12	2.59	13.0281	0.730811
2222.74	Unannotated mass-shift 2222.7384	diagnostic	274.092			100	34.5	28.39	10.23	8.04098	0.972656
2222.74	Unannotated mass-shift 2222.7384	diagnostic	168.065			96.72	33.5	40.92	14.37	8.22175	0.962885
2222.74	Unannotated mass-shift 2222.7384	diagnostic	204.087			100	46.5	62.73	15.11	8.92996	0.983623
2222.74	Unannotated mass-shift 2222.7384	diagnostic	144.066			98.36	29.1	7.46	4.83	5.2282	0.918352
2222.74	Unannotated mass-shift 2222.7384	b	203.074	13.47	-2019.66	21.31	1	3.01	11.22	5.70738	0.600918
1899.69	Second isotopic peak + dHex Hex(4) HexNAc(4) NeuAc ---OR--- Hex(3) HexNAc(5) dHex Kdn	diagnostic	110.06			73.91	0.5	0.41	0.95	64.1787	0.865888
1899.69	Second isotopic peak + dHex Hex(4) HexNAc(4) NeuAc ---OR--- Hex(3) HexNAc(5) dHex Kdn	diagnostic	528.192			71.43	0.6	0.77	2.55	36.1246	0.85323
1899.69	Second isotopic peak + dHex Hex(4) HexNAc(4) NeuAc ---OR--- Hex(3) HexNAc(5) dHex Kdn	diagnostic	172.06			78.26	1.8	0.74	1.82	17.7016	0.879286
1899.69	Second isotopic peak + dHex Hex(4) HexNAc(4) NeuAc ---OR--- Hex(3) HexNAc(5) dHex Kdn	diagnostic	166.05			79.5	2.2	0.96	1.34	25.7724	0.882516
1899.69	Second isotopic peak + dHex Hex(4) HexNAc(4) NeuAc ---OR--- Hex(3) HexNAc(5) dHex Kdn	diagnostic	232.081			95.03	6.2	1.68	2.05	12.5493	0.935963
1899.69	Second isotopic peak + dHex Hex(4) HexNAc(4) NeuAc ---OR--- Hex(3) HexNAc(5) dHex Kdn	diagnostic	184.06			68.32	0.9	0.55	0.88	47.8929	0.835693
1899.69	Second isotopic peak + dHex Hex(4) HexNAc(4) NeuAc ---OR--- Hex(3) HexNAc(5) dHex Kdn	diagnostic	182.045			65.22	1.1	0.52	1.1	28.3772	0.818199
1899.69	Second isotopic peak + dHex Hex(4) HexNAc(4) NeuAc ---OR--- Hex(3) HexNAc(5) dHex Kdn	diagnostic	163.06			57.14	0.6	1.59	2.87	52.643	0.781652
1899.69	Second isotopic peak + dHex Hex(4) HexNAc(4) NeuAc ---OR--- Hex(3) HexNAc(5) dHex Kdn	diagnostic	292.102			98.76	15.7	5.84	4.14	8.87201	0.949652
1899.69	Second isotopic peak + dHex Hex(4) HexNAc(4) NeuAc ---OR--- Hex(3) HexNAc(5) dHex Kdn	diagnostic	366.139			100	22.2	17.64	6.73	11.8081	0.974584
1899.69	Second isotopic peak + dHex Hex(4) HexNAc(4) NeuAc ---OR--- Hex(3) HexNAc(5) dHex Kdn	diagnostic	122.06			49.69	0.4	0.36	0.56	78.5134	0.745814
1899.69	Second isotopic peak + dHex Hex(4) HexNAc(4) NeuAc ---OR--- Hex(3) HexNAc(5) dHex Kdn	diagnostic	197.044			99.38	16.9	4.58	4.06	6.64093	0.928991
1899.69	Second isotopic peak + dHex Hex(4) HexNAc(4) NeuAc ---OR--- Hex(3) HexNAc(5) dHex Kdn	diagnostic	145.05			45.34	0.2	0.59	0.38	100	0.725882
1899.69	Second isotopic peak + dHex Hex(4) HexNAc(4) NeuAc ---OR--- Hex(3) HexNAc(5) dHex Kdn	diagnostic	168.065			98.14	33.5	38.92	14.37	7.9358	0.968146
1899.69	Second isotopic peak + dHex Hex(4) HexNAc(4) NeuAc ---OR--- Hex(3) HexNAc(5) dHex Kdn	diagnostic	167.034			97.52	18.9	5.26	4.33	6.27758	0.91941
1899.69	Second isotopic peak + dHex Hex(4) HexNAc(4) NeuAc ---OR--- Hex(3) HexNAc(5) dHex Kdn	diagnostic	204.087			100	46.5	60.42	15.11	8.60162	0.982658
1899.69	Second isotopic peak + dHex Hex(4) HexNAc(4) NeuAc ---OR--- Hex(3) HexNAc(5) dHex Kdn	diagnostic	144.065			99.38	29.1	8.61	4.83	6.09078	0.945922
1899.69	Second isotopic peak + dHex Hex(4) HexNAc(4) NeuAc ---OR--- Hex(3) HexNAc(5) dHex Kdn	diagnostic	274.092			100	34.5	21.94	10.23	6.21406	0.946323
1899.69	Second isotopic peak + dHex Hex(4) HexNAc(4) NeuAc ---OR--- Hex(3) HexNAc(5) dHex Kdn	diagnostic	657.234			38.51	0.1	0.76	3.01	97.504	0.69186
1899.69	Second isotopic peak + dHex Hex(4) HexNAc(4) NeuAc ---OR--- Hex(3) HexNAc(5) dHex Kdn	diagnostic	138.055			100	53.2	99.19	28.39	6.56658	0.968804
1899.69	Second isotopic peak + dHex Hex(4) HexNAc(4) NeuAc ---OR--- Hex(3) HexNAc(5) dHex Kdn	diagnostic	173.044			35.4	0	0.31	0	100	0.677019
1899.69	Second isotopic peak + dHex Hex(4) HexNAc(4) NeuAc ---OR--- Hex(3) HexNAc(5) dHex Kdn	diagnostic	126.055			98.76	54.2	21.88	7.94	5.02417	0.940174
1899.69	Second isotopic peak + dHex Hex(4) HexNAc(4) NeuAc ---OR--- Hex(3) HexNAc(5) dHex Kdn	diagnostic	436.145			34.16	0.2	0.39	5.69	11.7907	0.669472
1899.69	Second isotopic peak + dHex Hex(4) HexNAc(4) NeuAc ---OR--- Hex(3) HexNAc(5) dHex Kdn	diagnostic	123.044			34.16	0.3	0.5	1.07	52.5355	0.669112
1899.69	Second isotopic peak + dHex Hex(4) HexNAc(4) NeuAc ---OR--- Hex(3) HexNAc(5) dHex Kdn	diagnostic	215.055			43.48	2	1.81	2.73	14.4122	0.706161
1899.69	Second isotopic peak + dHex Hex(4) HexNAc(4) NeuAc ---OR--- Hex(3) HexNAc(5) dHex Kdn	diagnostic	214.071			42.86	3.1	1.89	2.59	10.1147	0.697789
1899.69	Second isotopic peak + dHex Hex(4) HexNAc(4) NeuAc ---OR--- Hex(3) HexNAc(5) dHex Kdn	diagnostic	154.05			28.57	0.9	0.66	1.27	16.5401	0.637457
1899.69	Second isotopic peak + dHex Hex(4) HexNAc(4) NeuAc ---OR--- Hex(3) HexNAc(5) dHex Kdn	diagnostic	196.06			37.27	4.1	1.63	2.43	6.11185	0.662873
1899.69	Second isotopic peak + dHex Hex(4) HexNAc(4) NeuAc ---OR--- Hex(3) HexNAc(5) dHex Kdn	peptide	203.079		-1696.61	42.86	0	7.44	0	100	0.714286
1899.69	Second isotopic peak + dHex Hex(4) HexNAc(4) NeuAc ---OR--- Hex(3) HexNAc(5) dHex Kdn	peptide	0.0014		-1899.69	40.99	0	3.13	0	100	0.704969
1899.69	Second isotopic peak + dHex Hex(4) HexNAc(4) NeuAc ---OR--- Hex(3) HexNAc(5) dHex Kdn	peptide	83.0338		-1816.66	39.13	0	4.42	0	100	0.695652
1899.69	Second isotopic peak + dHex Hex(4) HexNAc(4) NeuAc ---OR--- Hex(3) HexNAc(5) dHex Kdn	peptide	-17.0276		-1916.72	32.92	0	2.58	0	100	0.664596
1899.69	Second isotopic peak + dHex Hex(4) HexNAc(4) NeuAc ---OR--- Hex(3) HexNAc(5) dHex Kdn	peptide	406.158		-1493.53	27.95	0	2.39	0	100	0.639752
1899.69	Second isotopic peak + dHex Hex(4) HexNAc(4) NeuAc ---OR--- Hex(3) HexNAc(5) dHex Kdn	b	203.08	13.53	-1696.61	22.98	1.6	6.41	8.59	10.7231	0.606671
1622.63	Unannotated mass-shift 1622.6276	diagnostic	110.06			76.92	0.5	0.53	0.95	85.8218	0.881269
1622.63	Unannotated mass-shift 1622.6276	diagnostic	528.192			63.46	0.6	0.71	2.55	29.2109	0.813346
1622.63	Unannotated mass-shift 1622.6276	diagnostic	172.06			76.92	1.8	0.91	1.82	21.342	0.873865
1622.63	Unannotated mass-shift 1622.6276	diagnostic	163.06			55.77	0.6	4.96	2.87	100	0.775615
1622.63	Unannotated mass-shift 1622.6276	diagnostic	122.06			50	0.4	0.43	0.56	94.8739	0.747635
1622.63	Unannotated mass-shift 1622.6276	diagnostic	166.05			71.15	2.2	1.1	1.34	26.5657	0.84225
1622.63	Unannotated mass-shift 1622.6276	diagnostic	182.045			59.62	1.1	0.68	1.1	33.7754	0.790875
1622.63	Unannotated mass-shift 1622.6276	diagnostic	184.06			55.77	0.9	0.88	0.88	62.2524	0.774087
1622.63	Unannotated mass-shift 1622.6276	diagnostic	126.055			100	54.2	23.82	7.94	5.53889	0.937231
1622.63	Unannotated mass-shift 1622.6276	diagnostic	145.049			40.38	0.2	0.88	0.38	100	0.701154
1622.63	Unannotated mass-shift 1622.6276	diagnostic	112.039			38.46	0.1	0.42	0.68	100	0.691635
1622.63	Unannotated mass-shift 1622.6276	diagnostic	657.234			38.46	0.1	0.9	3.01	100	0.691615
1622.63	Unannotated mass-shift 1622.6276	diagnostic	173.044			34.62	0	0.4	0	100	0.673077
1622.63	Unannotated mass-shift 1622.6276	diagnostic	232.081			86.54	6.2	2.45	2.05	16.6455	0.903019
1622.63	Unannotated mass-shift 1622.6276	diagnostic	138.055			100	53.2	98.1	28.39	6.49465	0.966712
1622.63	Unannotated mass-shift 1622.6276	diagnostic	436.145			30.77	0.2	0.78	5.69	20.965	0.652558
1622.63	Unannotated mass-shift 1622.6276	diagnostic	292.102			98.08	15.7	6.95	4.14	10.4708	0.942683
1622.63	Unannotated mass-shift 1622.6276	diagnostic	366.139			100	22.2	18.61	6.73	12.4592	0.979654
1622.63	Unannotated mass-shift 1622.6276	diagnostic	152.071			25	0.3	0.44	1.63	22.5471	0.623279
1622.63	Unannotated mass-shift 1622.6276	diagnostic	214.071			48.08	3.1	2.23	2.59	13.3551	0.724683
1622.63	Unannotated mass-shift 1622.6276	diagnostic	167.034			98.08	18.9	6.17	4.33	7.39603	0.920202
1622.63	Unannotated mass-shift 1622.6276	diagnostic	595.302			50	3.4	2.11	3.96	7.8102	0.727673
1622.63	Unannotated mass-shift 1622.6276	diagnostic	226.071			25	0.4	0.46	0.76	38.3191	0.622712
1622.63	Unannotated mass-shift 1622.6276	diagnostic	197.044			90.38	16.9	5.7	4.06	7.51399	0.888375
1622.63	Unannotated mass-shift 1622.6276	diagnostic	376.225			32.69	1.4	1.13	5.04	5.21405	0.654885
1622.63	Unannotated mass-shift 1622.6276	diagnostic	144.065			100	29.1	11.09	4.83	7.89651	0.939019
1622.63	Unannotated mass-shift 1622.6276	diagnostic	204.086			100	46.5	59.14	15.11	8.42004	0.975327
1622.63	Unannotated mass-shift 1622.6276	diagnostic	274.092			98.08	34.5	26.41	10.23	7.33806	0.925279
1622.63	Unannotated mass-shift 1622.6276	diagnostic	168.065			90.38	33.5	38.98	14.37	7.31979	0.918894
1622.63	Unannotated mass-shift 1622.6276	diagnostic	154.05			25	0.9	0.93	1.27	20.4052	0.620087
1622.63	Unannotated mass-shift 1622.6276	diagnostic	392.223			50	5.2	2.82	3.03	8.96756	0.715885
1622.63	Unannotated mass-shift 1622.6276	diagnostic	215.055			28.85	2	2.75	2.73	14.5615	0.634269
1622.63	Unannotated mass-shift 1622.6276	diagnostic	196.06			36.54	4.1	2.38	2.43	8.74354	0.661529
1622.63	Unannotated mass-shift 1622.6276	diagnostic	433.249			26.92	2.1	1.51	2.32	8.32848	0.622058
1622.63	Unannotated mass-shift 1622.6276	diagnostic	410.233			28.85	3.1	1.41	4.06	3.22613	0.626125
1955.7	First isotopic peak + Hex(4) HexNAc(5) NeuAc	diagnostic	172.06			80	1.8	0.67	1.82	16.4109	0.88724
1955.7	First isotopic peak + Hex(4) HexNAc(5) NeuAc	diagnostic	110.06			70.67	0.5	0.39	0.95	57.9243	0.84966
1955.7	First isotopic peak + Hex(4) HexNAc(5) NeuAc	diagnostic	166.05			81.33	2.2	0.83	1.34	22.7752	0.89012
1955.7	First isotopic peak + Hex(4) HexNAc(5) NeuAc	diagnostic	232.081			94	6.2	1.61	2.05	11.8512	0.929493
1955.7	First isotopic peak + Hex(4) HexNAc(5) NeuAc	diagnostic	528.191			64	0.6	0.74	2.55	30.737	0.816053
1955.7	First isotopic peak + Hex(4) HexNAc(5) NeuAc	diagnostic	182.045			67.33	1.1	0.49	1.1	27.4125	0.828517
1955.7	First isotopic peak + Hex(4) HexNAc(5) NeuAc	diagnostic	184.06			64.67	0.9	0.52	0.88	42.1645	0.817337
1955.7	First isotopic peak + Hex(4) HexNAc(5) NeuAc	diagnostic	163.06			53.33	0.6	0.63	2.87	19.6181	0.76248
1955.7	First isotopic peak + Hex(4) HexNAc(5) NeuAc	diagnostic	122.06			51.33	0.4	0.3	0.56	68.8347	0.753893
1955.7	First isotopic peak + Hex(4) HexNAc(5) NeuAc	diagnostic	292.102			100	15.7	5.34	4.14	8.20213	0.94412
1955.7	First isotopic peak + Hex(4) HexNAc(5) NeuAc	diagnostic	366.139			100	22.2	16.42	6.73	10.9879	0.972673
1955.7	First isotopic peak + Hex(4) HexNAc(5) NeuAc	diagnostic	145.049			46	0.2	0.53	0.38	100	0.729067
1955.7	First isotopic peak + Hex(4) HexNAc(5) NeuAc	diagnostic	168.065			99.33	33.5	38.46	14.37	7.93788	0.975803
1955.7	First isotopic peak + Hex(4) HexNAc(5) NeuAc	diagnostic	197.044			97.33	16.9	4.26	4.06	6.03907	0.91256
1955.7	First isotopic peak + Hex(4) HexNAc(5) NeuAc	diagnostic	167.034			99.33	18.9	4.83	4.33	5.87002	0.92127
1955.7	First isotopic peak + Hex(4) HexNAc(5) NeuAc	diagnostic	144.065			100	29.1	9.33	4.83	6.64653	0.955053
1955.7	First isotopic peak + Hex(4) HexNAc(5) NeuAc	diagnostic	204.086			100	46.5	61.16	15.11	8.70738	0.982587
1955.7	First isotopic peak + Hex(4) HexNAc(5) NeuAc	diagnostic	173.044			37.33	0	0.3	0	100	0.686667
1955.7	First isotopic peak + Hex(4) HexNAc(5) NeuAc	diagnostic	138.055			100	53.2	99.98	28.39	6.61878	0.970303
1955.7	First isotopic peak + Hex(4) HexNAc(5) NeuAc	diagnostic	126.055			100	54.2	25.39	7.94	5.90314	0.955067
1955.7	First isotopic peak + Hex(4) HexNAc(5) NeuAc	diagnostic	274.092			100	34.5	20.45	10.23	5.79203	0.93082
1955.7	First isotopic peak + Hex(4) HexNAc(5) NeuAc	diagnostic	222.097			30.67	0.2	1.19	4.15	44.0726	0.65206
1955.7	First isotopic peak + Hex(4) HexNAc(5) NeuAc	diagnostic	214.071			46	3.1	1.81	2.59	10.3731	0.712943
1955.7	First isotopic peak + Hex(4) HexNAc(5) NeuAc	diagnostic	657.235			28.67	0.1	0.75	3.01	71.7869	0.642697
1955.7	First isotopic peak + Hex(4) HexNAc(5) NeuAc	diagnostic	407.166			26.67	0.4	1.85	2.82	43.6306	0.631113
1955.7	First isotopic peak + Hex(4) HexNAc(5) NeuAc	diagnostic	392.223			49.33	5.2	1.9	3.03	5.96273	0.7111
1955.7	First isotopic peak + Hex(4) HexNAc(5) NeuAc	diagnostic	215.055			34.67	2	1.84	2.73	11.7023	0.66236
1955.7	First isotopic peak + Hex(4) HexNAc(5) NeuAc	diagnostic	595.303			38.67	3.5	1.47	4.23	3.83529	0.669913
1955.7	First isotopic peak + Hex(4) HexNAc(5) NeuAc	diagnostic	196.06			32.67	4.1	1.53	2.43	5.02938	0.63983
1955.7	First isotopic peak + Hex(4) HexNAc(5) NeuAc	peptide	203.078		-1752.63	36	0	13.67	0	100	0.68
1955.7	First isotopic peak + Hex(4) HexNAc(5) NeuAc	peptide	0		-1955.7	34.67	0	4.67	0	100	0.673333
1955.7	First isotopic peak + Hex(4) HexNAc(5) NeuAc	peptide	83.036		-1872.67	32	0	6.15	0	100	0.66
1955.7	First isotopic peak + Hex(4) HexNAc(5) NeuAc	peptide	406.156		-1549.55	28.67	0	3.75	0	100	0.643333
1955.7	First isotopic peak + Hex(4) HexNAc(5) NeuAc	b	203.094	13.35	-1752.61	26	1.8	5.29	10.09	7.57503	0.620067
1810.71	Unannotated mass-shift 1810.7150	diagnostic	163.06			79.22	0.6	1.78	2.87	81.8142	0.892351
1810.71	Unannotated mass-shift 1810.7150	diagnostic	528.193			57.14	0.6	1.18	2.55	43.8385	0.782558
1810.71	Unannotated mass-shift 1810.7150	diagnostic	145.05			46.75	0.2	2.46	0.38	100	0.733169
1810.71	Unannotated mass-shift 1810.7150	diagnostic	172.06			58.44	1.8	0.68	1.82	12.071	0.780597
1810.71	Unannotated mass-shift 1810.7150	diagnostic	110.06			41.56	0.5	0.42	0.95	36.9224	0.704656
1810.71	Unannotated mass-shift 1810.7150	diagnostic	657.234			36.36	0.1	0.71	3.01	86.2914	0.681136
1810.71	Unannotated mass-shift 1810.7150	diagnostic	166.05			54.55	2.2	0.92	1.34	17.1119	0.758961
1810.71	Unannotated mass-shift 1810.7150	diagnostic	232.081			74.03	6.2	1.68	2.05	9.79552	0.833442
1810.71	Unannotated mass-shift 1810.7150	diagnostic	184.06			41.56	0.9	0.64	0.88	33.6747	0.70263
1810.71	Unannotated mass-shift 1810.7150	diagnostic	243.026			44.16	1.5	17.96	3.58	100	0.715318
1810.71	Unannotated mass-shift 1810.7150	diagnostic	366.139			100	22.2	16.89	6.73	11.3043	0.967273
1810.71	Unannotated mass-shift 1810.7150	diagnostic	182.045			40.26	1.1	0.54	1.1	17.8699	0.694234
1810.71	Unannotated mass-shift 1810.7150	diagnostic	138.055			100	53.2	98.06	28.39	6.49191	0.965474
1810.71	Unannotated mass-shift 1810.7150	diagnostic	292.102			90.91	15.7	5.61	4.14	7.84108	0.895825
1810.71	Unannotated mass-shift 1810.7150	diagnostic	168.065			100	33.5	37.49	14.37	7.78806	0.973857
1810.71	Unannotated mass-shift 1810.7150	diagnostic	144.066			100	29.1	9.34	4.83	6.65243	0.954195
1810.71	Unannotated mass-shift 1810.7150	diagnostic	197.044			93.51	16.9	4	4.06	5.4516	0.884318
1810.71	Unannotated mass-shift 1810.7150	diagnostic	167.034			94.81	18.9	4.64	4.33	5.38357	0.888935
1810.71	Unannotated mass-shift 1810.7150	diagnostic	204.087			100	46.5	59.69	15.11	8.49746	0.979649
1810.71	Unannotated mass-shift 1810.7150	diagnostic	595.302			46.75	3.4	1.32	3.96	4.59412	0.710857
1810.71	Unannotated mass-shift 1810.7150	diagnostic	215.055			37.66	2	1.89	2.73	13.0341	0.67726
1810.71	Unannotated mass-shift 1810.7150	diagnostic	274.092			100	34.5	20.28	10.23	5.74628	0.916545
1810.71	Unannotated mass-shift 1810.7150	diagnostic	126.055			98.7	54.2	19.49	7.94	4.47296	0.928623
1810.71	Unannotated mass-shift 1810.7150	diagnostic	392.223			40.26	5.2	2.35	3.03	6.01115	0.670195
1810.71	Unannotated mass-shift 1810.7150	diagnostic	214.071			27.27	3.1	2.19	2.59	7.43757	0.621221
1810.71	Unannotated mass-shift 1810.7150	diagnostic	196.06			27.27	4.1	1.87	2.43	5.13145	0.614519
1810.71	Unannotated mass-shift 1810.7150	peptide	123.103		-1687.61	35.06	0	10.02	0	100	0.675325
1810.71	Unannotated mass-shift 1810.7150	peptide	-79.9696		-1890.68	31.17	0.1	4.74	8.77	100	0.655227
2569.92	Unannotated mass-shift 2569.9232	diagnostic	172.06			94.58	1.8	0.76	1.82	22.0481	0.960238
2569.92	Unannotated mass-shift 2569.9232	diagnostic	110.06			88.55	0.5	0.42	0.95	78.0619	0.93888
2569.92	Unannotated mass-shift 2569.9232	diagnostic	528.192			87.05	0.6	0.71	2.55	40.1662	0.930895
2569.92	Unannotated mass-shift 2569.9232	diagnostic	184.06			87.05	0.9	0.58	0.88	63.5144	0.929023
2569.92	Unannotated mass-shift 2569.9232	diagnostic	182.045			86.75	1.1	0.52	1.1	37.498	0.924943
2569.92	Unannotated mass-shift 2569.9232	diagnostic	166.05			89.16	2.2	0.96	1.34	28.8977	0.930069
2569.92	Unannotated mass-shift 2569.9232	diagnostic	232.081			99.1	6.2	1.83	2.05	14.2618	0.959292
2569.92	Unannotated mass-shift 2569.9232	diagnostic	366.139			100	22.2	22.73	6.73	15.2164	0.992551
2569.92	Unannotated mass-shift 2569.9232	diagnostic	292.102			100	15.7	6.76	4.14	10.3973	0.970259
2569.92	Unannotated mass-shift 2569.9232	diagnostic	657.235			73.49	0.1	0.68	3.01	100	0.866602
2569.92	Unannotated mass-shift 2569.9232	diagnostic	122.06			74.4	0.4	0.31	0.56	100	0.868919
2569.92	Unannotated mass-shift 2569.9232	diagnostic	168.065			100	33.5	42.33	14.37	8.79526	0.989617
2569.92	Unannotated mass-shift 2569.9232	diagnostic	197.044			100	16.9	4.87	4.06	7.10435	0.938355
2569.92	Unannotated mass-shift 2569.9232	diagnostic	167.036			99.7	18.9	5.67	4.33	6.9177	0.938453
2569.92	Unannotated mass-shift 2569.9232	diagnostic	204.087			100	46.5	54.13	15.11	7.70642	0.977232
2569.92	Unannotated mass-shift 2569.9232	diagnostic	274.092			100	34.5	25.28	10.23	7.16138	0.962919
2569.92	Unannotated mass-shift 2569.9232	diagnostic	138.055			100	53.2	99.73	28.39	6.60216	0.969816
2569.92	Unannotated mass-shift 2569.9232	diagnostic	145.051			59.34	0.2	0.35	0.38	100	0.795509
2569.92	Unannotated mass-shift 2569.9232	diagnostic	436.145			58.73	0.2	0.48	5.69	24.8012	0.79209
2569.92	Unannotated mass-shift 2569.9232	diagnostic	152.071			56.02	0.3	0.26	1.63	30.3686	0.777873
2569.92	Unannotated mass-shift 2569.9232	diagnostic	112.039			54.52	0.1	0.25	0.68	100	0.771818
2569.92	Unannotated mass-shift 2569.9232	diagnostic	144.067			99.4	29.1	6.73	4.83	4.76397	0.910639
2569.92	Unannotated mass-shift 2569.9232	diagnostic	246.097			50.6	0.2	0.26	1.14	57.6827	0.751681
2569.92	Unannotated mass-shift 2569.9232	diagnostic	163.062			48.49	0.6	0.31	2.87	8.75007	0.738193
2569.92	Unannotated mass-shift 2569.9232	diagnostic	126.055			99.4	54.2	15.98	7.94	3.69205	0.902886
2569.92	Unannotated mass-shift 2569.9232	diagnostic	208.06			46.69	0.3	0.31	1.15	42.3708	0.731233
2569.92	Unannotated mass-shift 2569.9232	diagnostic	226.071			44.28	0.4	0.26	0.76	37.9916	0.718536
2569.92	Unannotated mass-shift 2569.9232	diagnostic	454.155			44.58	0.8	0.31	2.84	6.10775	0.717114
2569.92	Unannotated mass-shift 2569.9232	diagnostic	215.055			39.16	2	2	2.73	14.3412	0.685015
2569.92	Unannotated mass-shift 2569.9232	diagnostic	214.071			37.95	3.1	2.05	2.59	9.67867	0.674114
2569.92	Unannotated mass-shift 2569.9232	diagnostic	154.05			26.2	0.9	0.7	1.27	16.0017	0.625721
2569.92	Unannotated mass-shift 2569.9232	diagnostic	196.06			34.64	4.1	1.79	2.43	6.21387	0.650604
2569.92	Unannotated mass-shift 2569.9232	peptide	203.078		-2366.85	65.06	0	10.49	0	100	0.825301
2569.92	Unannotated mass-shift 2569.9232	peptide	0.0154		-2569.91	63.86	0	2.91	0	100	0.819277
2569.92	Unannotated mass-shift 2569.9232	peptide	83.0354		-2486.89	61.75	0	3.46	0	100	0.808735
2569.92	Unannotated mass-shift 2569.9232	peptide	406.157		-2163.77	52.71	0	3.03	0	100	0.763554
2569.92	Unannotated mass-shift 2569.9232	peptide	568.224		-2001.7	45.78	0	2.38	0	100	0.728916
2569.92	Unannotated mass-shift 2569.9232	peptide	730.284		-1839.64	36.45	0	1.7	0	100	0.682229
2569.92	Unannotated mass-shift 2569.9232	peptide	-17.029		-2586.95	30.72	0	2.52	0	100	0.653614
2569.92	Unannotated mass-shift 2569.9232	b	203.088	20.08	-2366.84	39.16	1.9	3.47	8.86	8.07003	0.684599
2569.92	Unannotated mass-shift 2569.9232	y	203.093	14.18	-2366.83	37.95	1.9	3.45	9.76	7.06287	0.678187
2141.79	Unannotated mass-shift 2141.7872	diagnostic	166.05			84.65	2.2	0.92	1.34	26.5086	0.907409
2141.79	Unannotated mass-shift 2141.7872	diagnostic	172.06			79.53	1.8	0.8	1.82	19.4791	0.885958
2141.79	Unannotated mass-shift 2141.7872	diagnostic	232.081			95.35	6.2	1.86	2.05	13.9001	0.941698
2141.79	Unannotated mass-shift 2141.7872	diagnostic	110.06			71.16	0.5	0.42	0.95	62.6274	0.852177
2141.79	Unannotated mass-shift 2141.7872	diagnostic	528.192			68.84	0.6	0.75	2.55	33.4858	0.840251
2141.79	Unannotated mass-shift 2141.7872	diagnostic	184.06			69.77	0.9	0.59	0.88	52.2767	0.842993
2141.79	Unannotated mass-shift 2141.7872	diagnostic	292.102			99.07	15.7	7.05	4.14	10.7394	0.969995
2141.79	Unannotated mass-shift 2141.7872	diagnostic	182.045			67.91	1.1	0.56	1.1	31.322	0.831463
2141.79	Unannotated mass-shift 2141.7872	diagnostic	366.139			99.53	22.2	17.82	6.73	11.874	0.964028
2141.79	Unannotated mass-shift 2141.7872	diagnostic	197.044			99.53	16.9	5	4.06	7.24995	0.940314
2141.79	Unannotated mass-shift 2141.7872	diagnostic	167.034			99.53	18.9	5.8	4.33	7.06603	0.942881
2141.79	Unannotated mass-shift 2141.7872	diagnostic	163.06			54.88	0.6	0.59	2.87	18.812	0.770163
2141.79	Unannotated mass-shift 2141.7872	diagnostic	122.06			53.02	0.4	0.39	0.56	91.2174	0.762558
2141.79	Unannotated mass-shift 2141.7872	diagnostic	204.087			100	46.5	69.12	15.11	9.8405	0.987953
2141.79	Unannotated mass-shift 2141.7872	diagnostic	274.092			100	34.5	25.75	10.23	7.29478	0.967637
2141.79	Unannotated mass-shift 2141.7872	diagnostic	144.066			99.53	29.1	10.06	4.83	7.13422	0.941165
2141.79	Unannotated mass-shift 2141.7872	diagnostic	145.049			47.91	0.2	0.5	0.38	100	0.738707
2141.79	Unannotated mass-shift 2141.7872	diagnostic	657.235			44.19	0.1	0.84	3.01	100	0.720214
2141.79	Unannotated mass-shift 2141.7872	diagnostic	138.055			100	53.2	92.3	28.39	6.11061	0.95566
2141.79	Unannotated mass-shift 2141.7872	diagnostic	126.055			100	54.2	28.99	7.94	6.73993	0.93806
2141.79	Unannotated mass-shift 2141.7872	diagnostic	214.071			46.98	3.1	2.07	2.59	12.1507	0.719335
2141.79	Unannotated mass-shift 2141.7872	diagnostic	123.044			33.49	0.3	0.52	1.07	53.6009	0.665751
2141.79	Unannotated mass-shift 2141.7872	diagnostic	222.097			32.56	0.2	3.17	4.15	100	0.661726
2141.79	Unannotated mass-shift 2141.7872	diagnostic	215.055			39.53	2	2.02	2.73	14.6196	0.686926
2141.79	Unannotated mass-shift 2141.7872	diagnostic	495.182			29.77	0.2	2.05	2.18	100	0.6478
2141.79	Unannotated mass-shift 2141.7872	diagnostic	407.166			30.23	0.4	4.22	2.82	100	0.649456
2141.79	Unannotated mass-shift 2141.7872	diagnostic	595.302			43.26	3.4	1.02	3.96	3.26572	0.693256
2141.79	Unannotated mass-shift 2141.7872	diagnostic	168.065			74.88	33.5	40.21	14.37	6.25556	0.821126
2141.79	Unannotated mass-shift 2141.7872	diagnostic	436.145			27.44	0.2	0.55	5.69	13.2618	0.635935
2141.79	Unannotated mass-shift 2141.7872	diagnostic	154.05			29.3	0.9	0.67	1.27	17.076	0.641112
2141.79	Unannotated mass-shift 2141.7872	diagnostic	392.223			40.47	5.2	1.21	3.03	3.11135	0.669535
2141.79	Unannotated mass-shift 2141.7872	diagnostic	196.06			30.7	4.1	1.87	2.43	5.77275	0.631495
2176.78	Unannotated mass-shift 2176.7750	diagnostic	172.06			86.61	1.8	0.74	1.82	19.4869	0.920625
2176.78	Unannotated mass-shift 2176.7750	diagnostic	126.055			100	54.2	19.4	7.94	4.51047	0.941188
2176.78	Unannotated mass-shift 2176.7750	diagnostic	122.06			74.11	0.4	0.55	0.56	100	0.86842
2176.78	Unannotated mass-shift 2176.7750	diagnostic	184.06			78.57	0.9	0.58	0.88	57.5977	0.886866
2176.78	Unannotated mass-shift 2176.7750	diagnostic	110.06			74.11	0.5	0.48	0.95	75.8423	0.867094
2176.78	Unannotated mass-shift 2176.7750	diagnostic	222.097			70.54	0.2	2.69	4.15	100	0.851554
2176.78	Unannotated mass-shift 2176.7750	diagnostic	528.192			73.21	0.6	0.69	2.55	33.0387	0.862
2176.78	Unannotated mass-shift 2176.7750	diagnostic	182.045			76.79	1.1	0.56	1.1	35.822	0.875661
2176.78	Unannotated mass-shift 2176.7750	diagnostic	145.05			66.96	0.2	0.65	0.38	100	0.834205
2176.78	Unannotated mass-shift 2176.7750	diagnostic	611.229			64.29	0.1	3.88	1.29	100	0.821241
2176.78	Unannotated mass-shift 2176.7750	diagnostic	331.102			64.29	0.1	2.95	1.25	100	0.821232
2176.78	Unannotated mass-shift 2176.7750	diagnostic	166.05			81.25	2.2	0.98	1.34	26.9126	0.891384
2176.78	Unannotated mass-shift 2176.7750	diagnostic	156.065			62.5	0	0.67	0	100	0.8125
2176.78	Unannotated mass-shift 2176.7750	diagnostic	283.081			60.71	0	1.33	0	100	0.803571
2176.78	Unannotated mass-shift 2176.7750	diagnostic	313.092			64.29	0.4	4.83	5.11	100	0.819438
2176.78	Unannotated mass-shift 2176.7750	diagnostic	426.16			65.18	0.7	29.7	2.64	100	0.824674
2176.78	Unannotated mass-shift 2176.7750	diagnostic	312.107			60.71	0.2	2.14	2.47	100	0.802563
2176.78	Unannotated mass-shift 2176.7750	diagnostic	330.118			58.93	0.1	1.46	0.48	100	0.794402
2176.78	Unannotated mass-shift 2176.7750	diagnostic	264.108			64.29	0.9	31.45	3.21	100	0.819813
2176.78	Unannotated mass-shift 2176.7750	diagnostic	232.081			95.54	6.2	1.86	2.05	13.9664	0.942304
2176.78	Unannotated mass-shift 2176.7750	diagnostic	629.239			58.93	0.2	1.67	0.96	100	0.79392
2176.78	Unannotated mass-shift 2176.7750	diagnostic	282.118			56.25	0.4	1.22	2.03	84.563	0.778625
2176.78	Unannotated mass-shift 2176.7750	diagnostic	324.129			57.14	0.8	1.13	3.22	24.9818	0.780563
2176.78	Unannotated mass-shift 2176.7750	diagnostic	292.102			99.11	15.7	5.95	4.14	9.06454	0.957138
2176.78	Unannotated mass-shift 2176.7750	diagnostic	366.139			100	22.2	18.88	6.73	12.6375	0.985045
2176.78	Unannotated mass-shift 2176.7750	diagnostic	657.234			41.07	0.1	0.75	3.01	100	0.704661
2176.78	Unannotated mass-shift 2176.7750	diagnostic	288.108			40.18	0.1	0.91	2.14	100	0.700192
2176.78	Unannotated mass-shift 2176.7750	diagnostic	163.06			44.64	0.6	1.09	2.87	28.1848	0.719223
2176.78	Unannotated mass-shift 2176.7750	diagnostic	197.044			99.11	16.9	4.74	4.06	6.84591	0.930754
2176.78	Unannotated mass-shift 2176.7750	diagnostic	173.044			36.61	0	0.37	0	100	0.683036
2176.78	Unannotated mass-shift 2176.7750	diagnostic	167.034			99.11	18.9	5.55	4.33	6.7262	0.932853
2176.78	Unannotated mass-shift 2176.7750	diagnostic	204.087			100	46.5	66.25	15.11	9.43234	0.98983
2176.78	Unannotated mass-shift 2176.7750	diagnostic	274.092			100	34.5	21.98	10.23	6.22736	0.948893
2176.78	Unannotated mass-shift 2176.7750	diagnostic	144.066			100	29.1	7.45	4.83	5.30875	0.931232
2176.78	Unannotated mass-shift 2176.7750	diagnostic	214.071			48.21	3.1	2.07	2.59	12.4571	0.725634
2176.78	Unannotated mass-shift 2176.7750	diagnostic	138.055			100	53.2	99.33	28.39	6.57591	0.969103
2176.78	Unannotated mass-shift 2176.7750	diagnostic	139.039			27.68	0	0.87	0	100	0.638393
2176.78	Unannotated mass-shift 2176.7750	diagnostic	168.065			88.39	33.5	42.03	14.37	7.71877	0.914058
2176.78	Unannotated mass-shift 2176.7750	diagnostic	436.145			26.79	0.2	0.53	5.69	12.5386	0.63267
2176.78	Unannotated mass-shift 2176.7750	diagnostic	215.055			35.71	2	1.94	2.73	12.7307	0.667813
2176.78	Unannotated mass-shift 2176.7750	diagnostic	154.05			26.79	0.9	0.69	1.27	16.0896	0.62858
2176.78	Unannotated mass-shift 2176.7750	diagnostic	595.302			39.29	3.5	1.81	4.23	4.81498	0.673813
2176.78	Unannotated mass-shift 2176.7750	diagnostic	392.223			42.86	5.3	1.78	3.07	4.69056	0.680625
2176.78	Unannotated mass-shift 2176.7750	peptide	203.078		-1973.7	61.61	0	14.44	0	100	0.808036
2176.78	Unannotated mass-shift 2176.7750	peptide	-0.0004		-2176.78	59.82	0	5.11	0	100	0.799107
2176.78	Unannotated mass-shift 2176.7750	peptide	83.0354		-2093.74	58.04	0	5.74	0	100	0.790179
2176.78	Unannotated mass-shift 2176.7750	peptide	406.156		-1770.62	40.18	0	3.76	0	100	0.700893
2176.78	Unannotated mass-shift 2176.7750	peptide	-17.0172		-2193.79	35.71	0	4.24	0	100	0.678571
2176.78	Unannotated mass-shift 2176.7750	peptide	568.209		-1608.57	30.36	0	2.94	0	100	0.651786
2176.78	Unannotated mass-shift 2176.7750	b	203.091	14.05	-1973.68	30.36	2.1	7.25	9.07	11.5478	0.640679
2176.78	Unannotated mass-shift 2176.7750	y	203.095	15.19	-1973.68	30.36	1.8	6.8	13.44	8.53788	0.641768
554.287	Unannotated mass-shift 554.2874	diagnostic	2396.18			25.93	0.1	6.69	1.37	100	0.629222
554.287	Unannotated mass-shift 554.2874	diagnostic	2396.17			25.93	0.1	6.69	1.37	100	0.629222
554.287	Unannotated mass-shift 554.2874	diagnostic	248.181			100	96.6	73.21	17.08	4.43799	0.862759
554.287	Unannotated mass-shift 554.2874	diagnostic	316.114			25.93	1.5	3.81	4.2	15.6859	0.622741
554.287	Unannotated mass-shift 554.2874	diagnostic	300.156			29.63	2.2	3.27	2.39	18.3887	0.638407
554.287	Unannotated mass-shift 554.2874	diagnostic	313.15			33.33	3.3	3.94	4.49	8.87474	0.650741
554.287	Unannotated mass-shift 554.2874	diagnostic	187.144			29.63	3.7	4.55	3.83	9.52383	0.631204
554.287	Unannotated mass-shift 554.2874	diagnostic	366.139			74.07	22.2	9.06	6.73	4.49003	0.762741
554.287	Unannotated mass-shift 554.2874	diagnostic	204.087			100	46.5	23.3	15.11	3.31707	0.820296
554.287	Unannotated mass-shift 554.2874	diagnostic	198.124			33.33	5.6	3.26	3.51	5.54142	0.640037
554.287	Unannotated mass-shift 554.2874	diagnostic	159.076			40.74	10.8	2.63	3.22	3.07945	0.649444
554.287	Unannotated mass-shift 554.2874	diagnostic	226.119			70.37	33.2	10.68	6.07	3.72732	0.71437
554.287	Unannotated mass-shift 554.2874	diagnostic	268.165			25.93	6.4	5.8	4.2	5.59393	0.601481
554.287	Unannotated mass-shift 554.2874	diagnostic	292.103			44.44	15.7	4.43	4.14	3.02863	0.647463
554.287	Unannotated mass-shift 554.2874	y	458.328	21.04	-95.9593	29.63	0.2	10.36	3.93	100	0.647296
554.287	Unannotated mass-shift 554.2874	y	440.302	12.51	-113.985	25.93	0.5	24.31	29.48	42.759	0.627111
2223.8	Second isotopic peak + Unannotated mass-shift 2221.7982	diagnostic	172.06			90.65	1.8	0.83	1.82	23.0872	0.941494
2223.8	Second isotopic peak + Unannotated mass-shift 2221.7982	diagnostic	232.081			98.8	6.2	2.02	2.05	15.68	0.962633
2223.8	Second isotopic peak + Unannotated mass-shift 2221.7982	diagnostic	366.139			100	22.2	24.57	6.73	16.4474	0.993513
2223.8	Second isotopic peak + Unannotated mass-shift 2221.7982	diagnostic	292.102			99.76	15.7	8.2	4.14	12.5709	0.978984
2223.8	Second isotopic peak + Unannotated mass-shift 2221.7982	diagnostic	166.05			87.53	2.2	1.02	1.34	30.3649	0.922928
2223.8	Second isotopic peak + Unannotated mass-shift 2221.7982	diagnostic	528.192			80.82	0.6	0.92	2.55	48.7301	0.90042
2223.8	Second isotopic peak + Unannotated mass-shift 2221.7982	diagnostic	184.06			80.58	0.9	0.62	0.88	63.316	0.896989
2223.8	Second isotopic peak + Unannotated mass-shift 2221.7982	diagnostic	168.065			99.52	33.5	43.43	14.37	8.97958	0.987794
2223.8	Second isotopic peak + Unannotated mass-shift 2221.7982	diagnostic	182.045			77.46	1.1	0.59	1.1	37.8297	0.879283
2223.8	Second isotopic peak + Unannotated mass-shift 2221.7982	diagnostic	204.086			100	46.5	63.86	15.11	9.09132	0.989703
2223.8	Second isotopic peak + Unannotated mass-shift 2221.7982	diagnostic	197.044			99.76	16.9	5.46	4.06	7.94341	0.946891
2223.8	Second isotopic peak + Unannotated mass-shift 2221.7982	diagnostic	167.036			99.76	18.9	6.43	4.33	7.84341	0.949795
2223.8	Second isotopic peak + Unannotated mass-shift 2221.7982	diagnostic	110.06			72.66	0.5	0.41	0.95	63.0469	0.859631
2223.8	Second isotopic peak + Unannotated mass-shift 2221.7982	diagnostic	274.092			100	34.5	29.57	10.23	8.37654	0.973137
2223.8	Second isotopic peak + Unannotated mass-shift 2221.7982	diagnostic	657.234			70.5	0.1	1.05	3.01	100	0.851665
2223.8	Second isotopic peak + Unannotated mass-shift 2221.7982	diagnostic	138.055			100	53.2	99.72	28.39	6.60184	0.969534
2223.8	Second isotopic peak + Unannotated mass-shift 2221.7982	diagnostic	144.067			99.28	29.1	7.17	4.83	5.06913	0.921905
2223.8	Second isotopic peak + Unannotated mass-shift 2221.7982	diagnostic	126.055			100	54.2	17.29	7.94	4.01912	0.919892
2223.8	Second isotopic peak + Unannotated mass-shift 2221.7982	diagnostic	163.06			56.59	0.6	0.44	2.87	14.5264	0.778662
2223.8	Second isotopic peak + Unannotated mass-shift 2221.7982	diagnostic	122.06			54.44	0.4	0.35	0.56	85.1488	0.769436
2223.8	Second isotopic peak + Unannotated mass-shift 2221.7982	diagnostic	145.05			48.44	0.2	0.53	0.38	100	0.741353
2223.8	Second isotopic peak + Unannotated mass-shift 2221.7982	diagnostic	436.146			42.21	0.2	0.5	5.69	18.5494	0.709616
2223.8	Second isotopic peak + Unannotated mass-shift 2221.7982	diagnostic	215.055			42.21	2	2.29	2.73	17.6984	0.700712
2223.8	Second isotopic peak + Unannotated mass-shift 2221.7982	diagnostic	123.044			35.01	0.3	0.48	1.07	52.0432	0.673332
2223.8	Second isotopic peak + Unannotated mass-shift 2221.7982	diagnostic	208.06			32.85	0.3	0.38	1.15	36.0759	0.662281
2223.8	Second isotopic peak + Unannotated mass-shift 2221.7982	diagnostic	214.071			41.01	3.1	2.32	2.59	11.8524	0.690408
2223.8	Second isotopic peak + Unannotated mass-shift 2221.7982	diagnostic	454.155			29.98	0.8	0.38	2.84	5.0412	0.644703
2223.8	Second isotopic peak + Unannotated mass-shift 2221.7982	diagnostic	196.06			33.33	4.1	2.05	2.43	6.85134	0.645259
2223.8	Second isotopic peak + Unannotated mass-shift 2221.7982	peptide	203.114		-2020.69	64.51	0	6.34	0	100	0.822542
2223.8	Second isotopic peak + Unannotated mass-shift 2221.7982	peptide	-0.0006		-2223.8	53.72	0	2.59	0	100	0.768585
2223.8	Second isotopic peak + Unannotated mass-shift 2221.7982	peptide	83.0358		-2140.77	51.8	0	2.4	0	100	0.758993
2223.8	Second isotopic peak + Unannotated mass-shift 2221.7982	peptide	406.157		-1817.65	37.65	0	1.91	0	100	0.688249
2223.8	Second isotopic peak + Unannotated mass-shift 2221.7982	peptide	-17.016		-2240.82	28.3	0	2.12	0	100	0.641487
2223.8	Second isotopic peak + Unannotated mass-shift 2221.7982	peptide	568.21		-1655.59	25.9	0	1.36	0	100	0.629496
2223.8	Second isotopic peak + Unannotated mass-shift 2221.7982	b	203.094	15.43	-2020.71	31.18	1.7	4.95	10.59	8.58101	0.646183
2432.88	Unannotated mass-shift 2432.8834	diagnostic	184.06			88.89	0.9	0.84	0.88	94.0169	0.939621
2432.88	Unannotated mass-shift 2432.8834	diagnostic	110.06			83.84	0.5	0.5	0.95	89.1347	0.915697
2432.88	Unannotated mass-shift 2432.8834	diagnostic	172.06			91.92	1.8	1.13	1.82	31.66	0.950202
2432.88	Unannotated mass-shift 2432.8834	diagnostic	182.045			85.86	1.1	0.78	1.1	55.321	0.92201
2432.88	Unannotated mass-shift 2432.8834	diagnostic	166.05			89.9	2.2	1.39	1.34	42.4626	0.939051
2432.88	Unannotated mass-shift 2432.8834	diagnostic	528.192			74.75	0.6	0.77	2.55	37.3305	0.869667
2432.88	Unannotated mass-shift 2432.8834	diagnostic	122.06			68.69	0.4	0.44	0.56	100	0.840939
2432.88	Unannotated mass-shift 2432.8834	diagnostic	145.05			64.65	0.2	0.52	0.38	100	0.822424
2432.88	Unannotated mass-shift 2432.8834	diagnostic	232.081			97.98	6.2	2.52	2.05	19.3529	0.968263
2432.88	Unannotated mass-shift 2432.8834	diagnostic	126.055			100	54.2	32.33	7.94	7.51663	0.949788
2432.88	Unannotated mass-shift 2432.8834	diagnostic	112.039			51.52	0.1	0.39	0.68	100	0.756848
2432.88	Unannotated mass-shift 2432.8834	diagnostic	152.071			52.53	0.3	0.45	1.63	48.8571	0.760682
2432.88	Unannotated mass-shift 2432.8834	diagnostic	163.06			52.53	0.6	0.91	2.87	27.8283	0.758525
2432.88	Unannotated mass-shift 2432.8834	diagnostic	208.06			47.47	0.3	0.44	1.15	60.8573	0.735192
2432.88	Unannotated mass-shift 2432.8834	diagnostic	226.071			47.47	0.4	0.38	0.76	59.1531	0.734566
2432.88	Unannotated mass-shift 2432.8834	diagnostic	292.102			98.99	15.7	8.91	4.14	13.5652	0.971682
2432.88	Unannotated mass-shift 2432.8834	diagnostic	222.097			43.43	0.2	2.8	4.15	100	0.716071
2432.88	Unannotated mass-shift 2432.8834	diagnostic	197.044			97.98	16.9	6.92	4.06	9.8835	0.953636
2432.88	Unannotated mass-shift 2432.8834	diagnostic	167.034			97.98	18.9	8	4.33	9.58964	0.953576
2432.88	Unannotated mass-shift 2432.8834	diagnostic	495.182			37.37	0.2	4.77	2.18	100	0.686152
2432.88	Unannotated mass-shift 2432.8834	diagnostic	246.097			37.37	0.2	0.33	1.14	54.5731	0.685707
2432.88	Unannotated mass-shift 2432.8834	diagnostic	407.166			38.38	0.4	4.29	2.82	100	0.690323
2432.88	Unannotated mass-shift 2432.8834	diagnostic	366.139			100	22.2	14.26	6.73	9.54335	0.955727
2432.88	Unannotated mass-shift 2432.8834	diagnostic	436.145			33.33	0.2	0.65	5.69	18.9105	0.665343
2432.88	Unannotated mass-shift 2432.8834	diagnostic	274.092			100	34.5	33.96	10.23	9.62102	0.969591
2432.88	Unannotated mass-shift 2432.8834	diagnostic	657.235			30.3	0.1	0.87	3.01	87.3303	0.650874
2432.88	Unannotated mass-shift 2432.8834	diagnostic	144.066			98.99	29.1	9.86	4.83	6.94877	0.945571
2432.88	Unannotated mass-shift 2432.8834	diagnostic	204.087			100	46.5	71.4	15.11	10.1644	0.985242
2432.88	Unannotated mass-shift 2432.8834	diagnostic	595.302			49.49	3.5	3.44	4.23	11.5231	0.725444
2432.88	Unannotated mass-shift 2432.8834	diagnostic	138.055			100	53.2	88.63	28.39	5.86722	0.949394
2432.88	Unannotated mass-shift 2432.8834	diagnostic	214.071			43.43	3.1	2.97	2.59	16.0601	0.704626
2432.88	Unannotated mass-shift 2432.8834	diagnostic	215.055			34.34	2	2.82	2.73	17.7515	0.662192
2432.88	Unannotated mass-shift 2432.8834	diagnostic	392.223			47.47	5.3	4.04	3.07	11.7654	0.70496
2432.88	Unannotated mass-shift 2432.8834	diagnostic	410.233			32.32	3	2.57	4.13	6.70833	0.644293
2432.88	Unannotated mass-shift 2432.8834	diagnostic	168.065			70.71	33.5	39.61	14.37	5.81873	0.793217
2432.88	Unannotated mass-shift 2432.8834	diagnostic	196.06			29.29	4.1	2.22	2.43	6.54329	0.625636
2432.88	Unannotated mass-shift 2432.8834	peptide	203.078		-2229.8	49.49	0	16.14	0	100	0.747475
2432.88	Unannotated mass-shift 2432.8834	peptide	-0.001		-2432.88	47.47	0	4.57	0	100	0.737374
2432.88	Unannotated mass-shift 2432.8834	peptide	83.0364		-2349.85	47.47	0	5.65	0	100	0.737374
2432.88	Unannotated mass-shift 2432.8834	peptide	406.157		-2026.73	42.42	0	5.73	0	100	0.712121
2432.88	Unannotated mass-shift 2432.8834	peptide	568.212		-1864.67	32.32	0	3.54	0	100	0.661616
2432.88	Unannotated mass-shift 2432.8834	peptide	-17.026		-2449.91	31.31	0	3.42	0	100	0.656566
2432.88	Unannotated mass-shift 2432.8834	peptide	730.261		-1702.62	27.27	0	2.37	0	100	0.636364
2432.88	Unannotated mass-shift 2432.8834	b	203.078	20.07	-2229.81	40.4	1.3	5.24	9.68	16.8278	0.694631
2279.84	Unannotated mass-shift 1.0296 + Unannotated mass-shift 2278.8082	diagnostic	528.192			75.45	0.6	0.68	2.55	33.3622	0.873004
2279.84	Unannotated mass-shift 1.0296 + Unannotated mass-shift 2278.8082	diagnostic	110.06			72.32	0.5	0.34	0.95	51.9573	0.857683
2279.84	Unannotated mass-shift 1.0296 + Unannotated mass-shift 2278.8082	diagnostic	172.06			74.11	1.8	0.6	1.82	13.6302	0.857714
2279.84	Unannotated mass-shift 1.0296 + Unannotated mass-shift 2278.8082	diagnostic	366.139			100	22.2	21.59	6.73	14.452	0.989933
2279.84	Unannotated mass-shift 1.0296 + Unannotated mass-shift 2278.8082	diagnostic	232.081			89.73	6.2	1.42	2.05	10.0277	0.904844
2279.84	Unannotated mass-shift 1.0296 + Unannotated mass-shift 2278.8082	diagnostic	166.05			70.98	2.2	0.78	1.34	18.8308	0.838924
2279.84	Unannotated mass-shift 1.0296 + Unannotated mass-shift 2278.8082	diagnostic	184.06			63.84	0.9	0.49	0.88	39.2378	0.8131
2279.84	Unannotated mass-shift 1.0296 + Unannotated mass-shift 2278.8082	diagnostic	168.065			100	33.5	40.64	14.37	8.44276	0.986031
2279.84	Unannotated mass-shift 1.0296 + Unannotated mass-shift 2278.8082	diagnostic	292.102			98.21	15.7	5.17	4.14	7.79977	0.932112
2279.84	Unannotated mass-shift 1.0296 + Unannotated mass-shift 2278.8082	diagnostic	182.045			57.14	1.1	0.45	1.1	21.3051	0.777844
2279.84	Unannotated mass-shift 1.0296 + Unannotated mass-shift 2278.8082	diagnostic	657.234			50	0.1	0.74	3.01	100	0.74925
2279.84	Unannotated mass-shift 1.0296 + Unannotated mass-shift 2278.8082	diagnostic	204.086			100	46.5	54.72	15.11	7.79023	0.975071
2279.84	Unannotated mass-shift 1.0296 + Unannotated mass-shift 2278.8082	diagnostic	138.055			100	53.2	99.72	28.39	6.60195	0.969714
2279.84	Unannotated mass-shift 1.0296 + Unannotated mass-shift 2278.8082	diagnostic	197.044			97.32	16.9	3.65	4.06	5.17163	0.896629
2279.84	Unannotated mass-shift 1.0296 + Unannotated mass-shift 2278.8082	diagnostic	167.034			98.66	18.9	4.23	4.33	5.10793	0.901658
2279.84	Unannotated mass-shift 1.0296 + Unannotated mass-shift 2278.8082	diagnostic	145.049			45.54	0.2	0.32	0.38	100	0.726451
2279.84	Unannotated mass-shift 1.0296 + Unannotated mass-shift 2278.8082	diagnostic	144.065			99.11	29.1	7.07	4.83	4.9902	0.917402
2279.84	Unannotated mass-shift 1.0296 + Unannotated mass-shift 2278.8082	diagnostic	122.06			44.2	0.4	0.26	0.56	51.4206	0.718237
2279.84	Unannotated mass-shift 1.0296 + Unannotated mass-shift 2278.8082	diagnostic	274.092			100	34.5	18.87	10.23	5.34633	0.914049
2279.84	Unannotated mass-shift 1.0296 + Unannotated mass-shift 2278.8082	diagnostic	163.06			41.52	0.6	0.38	2.87	9.17885	0.703536
2279.84	Unannotated mass-shift 1.0296 + Unannotated mass-shift 2278.8082	diagnostic	126.055			99.11	54.2	16.75	7.94	3.86024	0.907893
2279.84	Unannotated mass-shift 1.0296 + Unannotated mass-shift 2278.8082	diagnostic	215.055			40.63	2	1.49	2.73	11.0823	0.691272
2279.84	Unannotated mass-shift 1.0296 + Unannotated mass-shift 2278.8082	diagnostic	123.044			31.7	0.3	0.38	1.07	37.0116	0.656663
2279.84	Unannotated mass-shift 1.0296 + Unannotated mass-shift 2278.8082	diagnostic	436.145			29.02	0.2	0.45	5.69	11.4009	0.643808
2279.84	Unannotated mass-shift 1.0296 + Unannotated mass-shift 2278.8082	diagnostic	392.223			50.89	5.3	2.01	3.07	6.26354	0.717442
2279.84	Unannotated mass-shift 1.0296 + Unannotated mass-shift 2278.8082	diagnostic	214.071			39.29	3.1	1.5	2.59	7.36711	0.678299
2279.84	Unannotated mass-shift 1.0296 + Unannotated mass-shift 2278.8082	diagnostic	569.218			26.34	0.2	0.45	1.59	37.5697	0.630442
2279.84	Unannotated mass-shift 1.0296 + Unannotated mass-shift 2278.8082	diagnostic	154.05			27.23	0.9	0.59	1.27	14.1054	0.630743
2279.84	Unannotated mass-shift 1.0296 + Unannotated mass-shift 2278.8082	diagnostic	521.266			26.34	1.6	0.78	2.55	5.03678	0.62217
2279.84	Unannotated mass-shift 1.0296 + Unannotated mass-shift 2278.8082	diagnostic	196.06			34.82	4.1	1.45	2.43	5.07624	0.650192
2279.84	Unannotated mass-shift 1.0296 + Unannotated mass-shift 2278.8082	diagnostic	410.233			29.91	3	1.53	4.13	3.69753	0.631228
2279.84	Unannotated mass-shift 1.0296 + Unannotated mass-shift 2278.8082	diagnostic	433.249			26.34	2.1	1.47	2.32	7.95763	0.618949
2279.84	Unannotated mass-shift 1.0296 + Unannotated mass-shift 2278.8082	peptide	203.078		-2076.76	63.84	0	9.5	0	100	0.819196
2279.84	Unannotated mass-shift 1.0296 + Unannotated mass-shift 2278.8082	peptide	-0.0022		-2279.84	60.27	0	3.49	0	100	0.801339
2279.84	Unannotated mass-shift 1.0296 + Unannotated mass-shift 2278.8082	peptide	83.0348		-2196.81	54.91	0	3.37	0	100	0.774554
2279.84	Unannotated mass-shift 1.0296 + Unannotated mass-shift 2278.8082	peptide	406.157		-1873.68	51.79	0	3.44	0	100	0.758929
2279.84	Unannotated mass-shift 1.0296 + Unannotated mass-shift 2278.8082	peptide	568.209		-1711.63	34.82	0	1.65	0	100	0.674107
2279.84	Unannotated mass-shift 1.0296 + Unannotated mass-shift 2278.8082	peptide	-17.0284		-2296.87	31.7	0	2.37	0	100	0.658482
2279.84	Unannotated mass-shift 1.0296 + Unannotated mass-shift 2278.8082	b	203.066	18.23	-2076.78	33.48	0.7	3.57	8.68	19.6796	0.663346
2279.84	Unannotated mass-shift 1.0296 + Unannotated mass-shift 2278.8082	y	203.077	14.57	-2076.76	33.93	1.2	3.66	10.36	9.99492	0.662652
2410.88	First isotopic peak + Unannotated mass-shift 2409.8756	diagnostic	232.081			99.63	6.2	1.57	2.05	12.2652	0.956052
2410.88	First isotopic peak + Unannotated mass-shift 2409.8756	diagnostic	166.05			86.67	2.4	0.83	1.36	21.9046	0.915207
2410.88	First isotopic peak + Unannotated mass-shift 2409.8756	diagnostic	110.06			77.04	0.5	0.38	0.95	62.5381	0.88137
2410.88	First isotopic peak + Unannotated mass-shift 2409.8756	diagnostic	172.06			82.22	1.8	0.72	1.82	17.9993	0.898619
2410.88	First isotopic peak + Unannotated mass-shift 2409.8756	diagnostic	366.139			100	22.2	18.82	6.73	12.5987	0.983419
2410.88	First isotopic peak + Unannotated mass-shift 2409.8756	diagnostic	184.06			70.74	0.9	0.51	0.88	45.748	0.847531
2410.88	First isotopic peak + Unannotated mass-shift 2409.8756	diagnostic	292.102			100	15.7	6.01	4.14	9.23245	0.958567
2410.88	First isotopic peak + Unannotated mass-shift 2409.8756	diagnostic	182.045			71.11	1.1	0.48	1.1	28.2365	0.847259
2410.88	First isotopic peak + Unannotated mass-shift 2409.8756	diagnostic	528.192			64.81	0.6	0.67	2.55	28.1391	0.82007
2410.88	First isotopic peak + Unannotated mass-shift 2409.8756	diagnostic	168.065			99.26	33.5	39.48	14.37	8.14204	0.978733
2410.88	First isotopic peak + Unannotated mass-shift 2409.8756	diagnostic	204.086			100	46.5	64.16	15.11	9.13472	0.98942
2410.88	First isotopic peak + Unannotated mass-shift 2409.8756	diagnostic	197.044			99.63	16.9	4.4	4.06	6.38789	0.927335
2410.88	First isotopic peak + Unannotated mass-shift 2409.8756	diagnostic	167.034			100	18.9	5.1	4.33	6.2363	0.930307
2410.88	First isotopic peak + Unannotated mass-shift 2409.8756	diagnostic	144.067			99.26	29.1	9.21	4.83	6.50963	0.953444
2410.88	First isotopic peak + Unannotated mass-shift 2409.8756	diagnostic	122.062			55.93	0.4	0.3	0.56	73.6518	0.776722
2410.88	First isotopic peak + Unannotated mass-shift 2409.8756	diagnostic	138.055			100	53.2	99.51	28.39	6.58749	0.969144
2410.88	First isotopic peak + Unannotated mass-shift 2409.8756	diagnostic	274.092			100	34.5	22.53	10.23	6.38185	0.949644
2410.88	First isotopic peak + Unannotated mass-shift 2409.8756	diagnostic	145.051			50.37	0.2	0.42	0.38	100	0.750822
2410.88	First isotopic peak + Unannotated mass-shift 2409.8756	diagnostic	126.055			99.63	54.2	21.31	7.94	4.93758	0.947144
2410.88	First isotopic peak + Unannotated mass-shift 2409.8756	diagnostic	657.235			45.93	0.1	0.67	3.01	100	0.7289
2410.88	First isotopic peak + Unannotated mass-shift 2409.8756	diagnostic	163.06			41.85	0.6	0.38	2.87	9.15938	0.705215
2410.88	First isotopic peak + Unannotated mass-shift 2409.8756	diagnostic	123.044			39.63	0.3	0.42	1.07	51.0889	0.696339
2410.88	First isotopic peak + Unannotated mass-shift 2409.8756	diagnostic	512.197			38.15	0.4	0.67	3.55	18.0521	0.687996
2410.88	First isotopic peak + Unannotated mass-shift 2409.8756	diagnostic	436.145			36.67	0.2	0.49	5.69	15.8979	0.68197
2410.88	First isotopic peak + Unannotated mass-shift 2409.8756	diagnostic	215.055			44.44	2	1.78	2.73	14.4811	0.710837
2410.88	First isotopic peak + Unannotated mass-shift 2409.8756	diagnostic	569.218			35.56	0.2	0.51	1.59	56.7607	0.676456
2410.88	First isotopic peak + Unannotated mass-shift 2409.8756	diagnostic	214.071			45.93	3.1	1.74	2.59	9.97501	0.712196
2410.88	First isotopic peak + Unannotated mass-shift 2409.8756	diagnostic	154.05			27.04	0.9	0.53	1.27	12.4357	0.629698
2410.88	First isotopic peak + Unannotated mass-shift 2409.8756	diagnostic	196.06			33.7	4.1	1.64	2.43	5.56224	0.645402
2410.88	First isotopic peak + Unannotated mass-shift 2409.8756	peptide	203.077		-2207.8	64.81	0	7.57	0	100	0.824074
2410.88	First isotopic peak + Unannotated mass-shift 2409.8756	peptide	-0.0008		-2410.88	58.15	0	2.91	0	100	0.790741
2410.88	First isotopic peak + Unannotated mass-shift 2409.8756	peptide	83.0348		-2327.84	57.78	0	3.28	0	100	0.788889
2410.88	First isotopic peak + Unannotated mass-shift 2409.8756	peptide	406.156		-2004.72	49.26	0	3.14	0	100	0.746296
2410.88	First isotopic peak + Unannotated mass-shift 2409.8756	peptide	-17.0218		-2427.9	33.33	0	2.18	0	100	0.666667
2410.88	First isotopic peak + Unannotated mass-shift 2409.8756	peptide	568.214		-1842.66	25.93	0	1.21	0	100	0.62963
2410.88	First isotopic peak + Unannotated mass-shift 2409.8756	b	203.063	14.28	-2207.81	27.78	0.7	4.32	8.67	19.7925	0.634943
2410.88	First isotopic peak + Unannotated mass-shift 2409.8756	y	203.079	13.33	-2207.8	28.89	1.3	4.51	9.68	10.3444	0.637215
1419.5	Hex(5) HexNAc(3)	diagnostic	145.05			87.34	0.2	2.46	0.38	100	0.936494
1419.5	Hex(5) HexNAc(3)	diagnostic	163.06			77.22	0.6	1.45	2.87	65.0485	0.882253
1419.5	Hex(5) HexNAc(3)	diagnostic	243.026			75.95	1.5	26.69	3.58	100	0.877437
1419.5	Hex(5) HexNAc(3)	diagnostic	405.079			55.7	0	1.73	0	100	0.778481
1419.5	Hex(5) HexNAc(3)	diagnostic	528.193			45.57	0.6	0.78	2.55	23.333	0.724304
1419.5	Hex(5) HexNAc(3)	diagnostic	110.032			29.11	0	0.8	0	100	0.64557
1419.5	Hex(5) HexNAc(3)	diagnostic	144.066			100	29.1	11.03	4.83	7.85422	0.967987
1419.5	Hex(5) HexNAc(3)	diagnostic	366.139			100	22.2	10.59	6.73	7.08787	0.934291
1419.5	Hex(5) HexNAc(3)	diagnostic	168.065			100	33.5	35.51	14.37	7.37789	0.968873
1419.5	Hex(5) HexNAc(3)	diagnostic	204.087			100	46.5	54	15.11	7.68726	0.97443
1419.5	Hex(5) HexNAc(3)	diagnostic	138.055			100	53.2	97.75	28.39	6.47138	0.965804
1419.5	Hex(5) HexNAc(3)	diagnostic	126.055			100	54.2	22.09	7.94	5.13653	0.955304
1419.5	Hex(5) HexNAc(3)	diagnostic	214.071			39.24	3.1	1.09	2.59	5.32937	0.676177
1419.5	Hex(5) HexNAc(3)	diagnostic	232.081			51.9	6.2	1.12	2.05	4.56342	0.717987
1419.5	Hex(5) HexNAc(3)	diagnostic	292.103			73.42	15.7	3.11	4.14	3.51107	0.773335
1419.5	Hex(5) HexNAc(3)	diagnostic	166.05			29.11	2.2	0.83	1.34	8.15308	0.632557
1419.5	Hex(5) HexNAc(3)	diagnostic	172.061			25.32	1.8	0.63	1.82	4.89446	0.616329
1419.5	Hex(5) HexNAc(3)	diagnostic	392.223			31.65	5.3	1.76	3.07	3.41848	0.627342
1419.5	Hex(5) HexNAc(3)	peptide	123.112		-1296.39	58.23	0	24.56	0	100	0.791139
1419.5	Hex(5) HexNAc(3)	peptide	-79.9684		-1499.47	54.43	0.1	7.45	8.77	100	0.771544
1419.5	Hex(5) HexNAc(3)	peptide	3.0706		-1416.43	40.51	0	7.73	0	100	0.702532
1419.5	Hex(5) HexNAc(3)	peptide	326.192		-1093.31	34.18	0	6.62	0	100	0.670886
1419.5	Hex(5) HexNAc(3)	peptide	-96.9944		-1516.5	26.58	0	5.72	0	100	0.632911
1419.5	Hex(5) HexNAc(3)	peptide	488.243		-931.259	26.58	0	5.57	0	100	0.632911
1419.5	Hex(5) HexNAc(3)	b	123.112	20.38	-1296.39	34.18	0.3	16.24	7.39	100	0.66957
1419.5	Hex(5) HexNAc(3)	b	203.078	16.51	-1216.42	30.38	1.3	10.66	9.68	25.74	0.645627
1419.5	Hex(5) HexNAc(3)	y	123.112	17.14	-1296.39	34.18	0.3	16.24	7.39	100	0.66957
2426.87	Second isotopic peak + Unannotated mass-shift 2424.8668	diagnostic	366.139			100	22.2	20.13	6.73	13.4734	0.987553
2426.87	Second isotopic peak + Unannotated mass-shift 2424.8668	diagnostic	168.065			100	33.5	39.39	14.37	8.18423	0.98363
2426.87	Second isotopic peak + Unannotated mass-shift 2424.8668	diagnostic	138.055			100	53.2	99.97	28.39	6.6183	0.970439
2426.87	Second isotopic peak + Unannotated mass-shift 2424.8668	diagnostic	528.192			83.15	0.6	0.63	2.55	33.9156	0.911305
2426.87	Second isotopic peak + Unannotated mass-shift 2424.8668	diagnostic	110.06			80.76	0.5	0.32	0.95	54.6701	0.899697
2426.87	Second isotopic peak + Unannotated mass-shift 2424.8668	diagnostic	232.081			96.82	6.2	1.12	2.05	8.54928	0.932318
2426.87	Second isotopic peak + Unannotated mass-shift 2424.8668	diagnostic	166.05			82.99	2.2	0.58	1.34	16.2651	0.896186
2426.87	Second isotopic peak + Unannotated mass-shift 2424.8668	diagnostic	204.086			100	46.5	45.55	15.11	6.48543	0.958962
2426.87	Second isotopic peak + Unannotated mass-shift 2424.8668	diagnostic	172.06			79.65	1.8	0.48	1.82	11.6822	0.884235
2426.87	Second isotopic peak + Unannotated mass-shift 2424.8668	diagnostic	292.102			99.52	15.7	3.95	4.14	6.04874	0.923611
2426.87	Second isotopic peak + Unannotated mass-shift 2424.8668	diagnostic	184.06			67.57	0.9	0.35	0.88	30.0657	0.831095
2426.87	Second isotopic peak + Unannotated mass-shift 2424.8668	diagnostic	144.066			99.68	29.1	6.27	4.83	4.4531	0.903048
2426.87	Second isotopic peak + Unannotated mass-shift 2424.8668	diagnostic	197.044			99.05	16.9	3.03	4.06	4.37414	0.891254
2426.87	Second isotopic peak + Unannotated mass-shift 2424.8668	diagnostic	274.092			99.68	34.5	14.96	10.23	4.22412	0.906259
2426.87	Second isotopic peak + Unannotated mass-shift 2424.8668	diagnostic	167.036			99.21	18.9	3.49	4.33	4.2341	0.889699
2426.87	Second isotopic peak + Unannotated mass-shift 2424.8668	diagnostic	182.045			61.69	1.1	0.34	1.1	17.3755	0.800138
2426.87	Second isotopic peak + Unannotated mass-shift 2424.8668	diagnostic	126.055			99.21	54.2	14.91	7.94	3.4383	0.891636
2426.87	Second isotopic peak + Unannotated mass-shift 2424.8668	diagnostic	163.06			55.64	0.6	0.3	2.87	9.83981	0.773739
2426.87	Second isotopic peak + Unannotated mass-shift 2424.8668	diagnostic	122.06			52.31	0.4	0.21	0.56	49.4552	0.758529
2426.87	Second isotopic peak + Unannotated mass-shift 2424.8668	diagnostic	145.051			51.51	0.2	0.37	0.38	100	0.756386
2426.87	Second isotopic peak + Unannotated mass-shift 2424.8668	diagnostic	657.234			41.97	0.1	0.52	3.01	72.0871	0.709147
2426.87	Second isotopic peak + Unannotated mass-shift 2424.8668	diagnostic	214.071			42.13	3.1	1.31	2.59	6.85559	0.691157
2426.87	Second isotopic peak + Unannotated mass-shift 2424.8668	diagnostic	123.044			36.57	0.3	0.31	1.07	35.5378	0.680929
2426.87	Second isotopic peak + Unannotated mass-shift 2424.8668	diagnostic	436.145			35.14	0.2	0.34	5.69	10.5397	0.674329
2426.87	Second isotopic peak + Unannotated mass-shift 2424.8668	diagnostic	215.055			36.09	2	1.21	2.73	8.03939	0.668248
2426.87	Second isotopic peak + Unannotated mass-shift 2424.8668	diagnostic	196.06			35.14	4.1	1.15	2.43	4.05288	0.650235
2426.87	Second isotopic peak + Unannotated mass-shift 2424.8668	diagnostic	154.05			28.93	0.9	0.39	1.27	9.94457	0.638985
2426.87	Second isotopic peak + Unannotated mass-shift 2424.8668	peptide	203.09		-2223.78	75.36	0	5.8	0	100	0.876789
2426.87	Second isotopic peak + Unannotated mass-shift 2424.8668	peptide	-0.0012		-2426.87	65.34	0	2.06	0	100	0.826709
2426.87	Second isotopic peak + Unannotated mass-shift 2424.8668	peptide	83.0354		-2343.84	64.07	0	2.64	0	100	0.82035
2426.87	Second isotopic peak + Unannotated mass-shift 2424.8668	peptide	406.16		-2020.71	54.05	0	1.7	0	100	0.77027
2426.87	Second isotopic peak + Unannotated mass-shift 2424.8668	peptide	568.21		-1858.66	44.2	0	1.19	0	100	0.720986
2426.87	Second isotopic peak + Unannotated mass-shift 2424.8668	peptide	-17.029		-2443.9	38.63	0	1.6	0	100	0.693164
2426.87	Second isotopic peak + Unannotated mass-shift 2424.8668	peptide	730.266		-1696.61	29.41	0	0.82	0	100	0.647059
2426.87	Second isotopic peak + Unannotated mass-shift 2424.8668	peptide	349.125		-2077.75	28.46	0	1.19	0	100	0.642289
2426.87	Second isotopic peak + Unannotated mass-shift 2424.8668	b	203.093	18.2	-2223.78	31.96	2	2.76	9.36	4.72149	0.64773
2426.87	Second isotopic peak + Unannotated mass-shift 2424.8668	y	203.09	13.7	-2223.78	33.23	2.1	2.81	8.92	4.98455	0.653588
2118.74	Unannotated mass-shift 2118.7376	diagnostic	172.06			84.69	1.8	0.79	1.82	20.5639	0.911592
2118.74	Unannotated mass-shift 2118.7376	diagnostic	110.06			72.45	0.5	0.46	0.95	70.9591	0.85877
2118.74	Unannotated mass-shift 2118.7376	diagnostic	528.192			70.41	0.6	0.68	2.55	31.2562	0.847888
2118.74	Unannotated mass-shift 2118.7376	diagnostic	184.06			72.45	0.9	0.58	0.88	53.6454	0.856321
2118.74	Unannotated mass-shift 2118.7376	diagnostic	166.05			80.61	2.2	1.01	1.34	27.5571	0.888541
2118.74	Unannotated mass-shift 2118.7376	diagnostic	182.045			66.33	1.1	0.56	1.1	31.0652	0.823923
2118.74	Unannotated mass-shift 2118.7376	diagnostic	232.081			95.92	6.2	1.86	2.05	14.0097	0.943082
2118.74	Unannotated mass-shift 2118.7376	diagnostic	657.234			51.02	0.1	0.93	3.01	100	0.754378
2118.74	Unannotated mass-shift 2118.7376	diagnostic	122.06			47.96	0.4	0.35	0.56	74.4074	0.737194
2118.74	Unannotated mass-shift 2118.7376	diagnostic	145.05			44.9	0.2	0.42	0.38	100	0.723449
2118.74	Unannotated mass-shift 2118.7376	diagnostic	163.06			45.92	0.6	0.37	2.87	9.88767	0.725469
2118.74	Unannotated mass-shift 2118.7376	diagnostic	366.139			100	22.2	20.22	6.73	13.5326	0.984082
2118.74	Unannotated mass-shift 2118.7376	diagnostic	292.102			97.96	15.7	6.81	4.14	10.2485	0.944704
2118.74	Unannotated mass-shift 2118.7376	diagnostic	112.039			35.71	0.1	0.33	0.68	100	0.677923
2118.74	Unannotated mass-shift 2118.7376	diagnostic	246.097			36.73	0.2	0.31	1.14	50.2833	0.68251
2118.74	Unannotated mass-shift 2118.7376	diagnostic	197.044			96.94	16.9	4.79	4.06	6.77195	0.918117
2118.74	Unannotated mass-shift 2118.7376	diagnostic	138.055			100	53.2	99.57	28.39	6.592	0.969071
2118.74	Unannotated mass-shift 2118.7376	diagnostic	126.055			100	54.2	18.86	7.94	4.38468	0.927867
2118.74	Unannotated mass-shift 2118.7376	diagnostic	436.145			33.67	0.2	0.47	5.69	13.8812	0.667031
2118.74	Unannotated mass-shift 2118.7376	diagnostic	152.07			34.69	0.3	0.35	1.63	24.8272	0.671551
2118.74	Unannotated mass-shift 2118.7376	diagnostic	167.034			97.96	18.9	5.57	4.33	6.67223	0.922551
2118.74	Unannotated mass-shift 2118.7376	diagnostic	168.065			96.94	33.5	39.61	14.37	7.97784	0.962699
2118.74	Unannotated mass-shift 2118.7376	diagnostic	204.087			100	46.5	56.94	15.11	8.10675	0.9785
2118.74	Unannotated mass-shift 2118.7376	diagnostic	144.066			100	29.1	7.81	4.83	5.55992	0.932
2118.74	Unannotated mass-shift 2118.7376	diagnostic	274.092			100	34.5	24.7	10.23	6.99675	0.941893
2118.74	Unannotated mass-shift 2118.7376	diagnostic	208.06			27.55	0.3	0.4	1.15	32.2818	0.635842
2118.74	Unannotated mass-shift 2118.7376	diagnostic	214.071			42.86	3.1	1.87	2.59	9.9719	0.697663
2118.74	Unannotated mass-shift 2118.7376	diagnostic	595.3			38.78	3.4	1.53	3.87	4.51016	0.671745
2118.74	Unannotated mass-shift 2118.7376	diagnostic	215.055			30.61	2	1.97	2.73	11.0596	0.642286
2118.74	Unannotated mass-shift 2118.7376	diagnostic	196.06			31.63	4.1	1.91	2.43	6.07282	0.63573
2118.74	Unannotated mass-shift 2118.7376	peptide	203.079		-1915.66	28.57	0	3.27	0	100	0.642857
2118.74	Unannotated mass-shift 2118.7376	peptide	83.0302		-2035.71	25.51	0	1.71	0	100	0.627551
1054.37	Hex(4) HexNAc(2)	diagnostic	145.05			63.33	0.2	4.51	0.38	100	0.816167
1054.37	Hex(4) HexNAc(2)	diagnostic	163.06			58.33	0.6	3.85	2.87	100	0.788867
1054.37	Hex(4) HexNAc(2)	diagnostic	127.039			36.67	0.4	15.25	2.49	100	0.682067
1054.37	Hex(4) HexNAc(2)	diagnostic	110.06			28.33	0.5	0.45	0.95	27.0392	0.638775
1054.37	Hex(4) HexNAc(2)	diagnostic	184.06			31.67	0.9	0.58	0.88	23.441	0.653258
1054.37	Hex(4) HexNAc(2)	diagnostic	528.192			26.67	0.6	0.64	2.55	11.0537	0.629883
1054.37	Hex(4) HexNAc(2)	diagnostic	144.066			98.33	29.1	8.08	4.83	5.65661	0.930508
1054.37	Hex(4) HexNAc(2)	diagnostic	168.065			98.33	33.5	32.04	14.37	6.54584	0.939925
1054.37	Hex(4) HexNAc(2)	diagnostic	366.139			95	22.2	9.03	6.73	5.74324	0.889317
1054.37	Hex(4) HexNAc(2)	diagnostic	172.06			33.33	1.8	0.88	1.82	8.98578	0.6568
1054.37	Hex(4) HexNAc(2)	diagnostic	204.087			100	46.5	45.08	15.11	6.41756	0.947883
1054.37	Hex(4) HexNAc(2)	diagnostic	243.026			30	1.5	26.05	3.58	100	0.643483
1054.37	Hex(4) HexNAc(2)	diagnostic	166.05			35	2.3	1.07	1.31	12.3785	0.662375
1054.37	Hex(4) HexNAc(2)	diagnostic	138.055			100	53.2	87.32	28.39	5.78073	0.945042
1054.37	Hex(4) HexNAc(2)	diagnostic	126.055			100	54.2	22.75	7.94	5.29008	0.93995
1054.37	Hex(4) HexNAc(2)	diagnostic	182.044			25	1.1	0.63	1.1	13.1337	0.618725
1054.37	Hex(4) HexNAc(2)	diagnostic	232.081			48.33	6.2	1.65	2.05	6.27956	0.706417
1054.37	Hex(4) HexNAc(2)	diagnostic	167.034			78.33	18.9	3.95	4.33	3.78144	0.790125
1054.37	Hex(4) HexNAc(2)	diagnostic	197.044			71.67	16.9	3.82	4.06	3.99424	0.770075
1054.37	Hex(4) HexNAc(2)	diagnostic	274.092			90	34.5	12.49	10.23	3.1837	0.796483
1054.37	Hex(4) HexNAc(2)	diagnostic	292.102			60	15.7	4.21	4.14	3.88022	0.721767
1054.37	Hex(4) HexNAc(2)	diagnostic	214.071			26.67	3.1	1.81	2.59	6.00163	0.61695
1054.37	Hex(4) HexNAc(2)	diagnostic	392.223			33.33	5.3	1.58	3.07	3.23955	0.635167
1054.37	Hex(4) HexNAc(2)	peptide	-0.0006		-1054.37	33.33	0	12.27	0	100	0.666667
1054.37	Hex(4) HexNAc(2)	peptide	203.078		-851.291	31.67	0	51.51	0	100	0.658333
1054.37	Hex(4) HexNAc(2)	peptide	83.0364		-971.333	30	0	16.2	0	100	0.65
1054.37	Hex(4) HexNAc(2)	b	203.079	20.76	-851.29	40	1.3	15.25	9.68	48.4731	0.694167
1054.37	Hex(4) HexNAc(2)	b	-114.044	15.16	-1168.41	20	4.9	16.88	18.46	3.73167	0.5745
2222.82	Unannotated mass-shift 2222.8170	diagnostic	172.06			88.92	1.8	0.78	1.82	21.1031	0.932365
2222.82	Unannotated mass-shift 2222.8170	diagnostic	232.081			99.24	6.2	1.92	2.05	14.9805	0.962423
2222.82	Unannotated mass-shift 2222.8170	diagnostic	528.192			84.13	0.6	0.94	2.55	51.3371	0.91702
2222.82	Unannotated mass-shift 2222.8170	diagnostic	292.102			100	15.7	8.01	4.14	12.3138	0.979544
2222.82	Unannotated mass-shift 2222.8170	diagnostic	366.139			99.75	22.2	24.96	6.73	16.667	0.993431
2222.82	Unannotated mass-shift 2222.8170	diagnostic	168.065			100	33.5	43.28	14.37	8.99182	0.990844
2222.82	Unannotated mass-shift 2222.8170	diagnostic	184.06			78.09	0.9	0.58	0.88	57.1311	0.884369
2222.82	Unannotated mass-shift 2222.8170	diagnostic	657.234			73.8	0.1	1.02	3.01	100	0.868151
2222.82	Unannotated mass-shift 2222.8170	diagnostic	110.06			74.56	0.5	0.4	0.95	62.9643	0.869039
2222.82	Unannotated mass-shift 2222.8170	diagnostic	204.087			100	46.5	64.06	15.11	9.11946	0.990987
2222.82	Unannotated mass-shift 2222.8170	diagnostic	197.044			100	16.9	5.21	4.06	7.58757	0.943592
2222.82	Unannotated mass-shift 2222.8170	diagnostic	274.092			100	34.5	28.7	10.23	8.13072	0.972325
2222.82	Unannotated mass-shift 2222.8170	diagnostic	167.036			100	18.9	6.03	4.33	7.37781	0.945748
2222.82	Unannotated mass-shift 2222.8170	diagnostic	138.055			100	53.2	99.89	28.39	6.61304	0.970219
2222.82	Unannotated mass-shift 2222.8170	diagnostic	182.045			71.03	1.1	0.56	1.1	32.7986	0.847236
2222.82	Unannotated mass-shift 2222.8170	diagnostic	163.06			64.99	0.6	0.47	2.87	17.8581	0.820489
2222.82	Unannotated mass-shift 2222.8170	diagnostic	144.067			99.75	29.1	7.24	4.83	5.14225	0.926039
2222.82	Unannotated mass-shift 2222.8170	diagnostic	122.06			56.68	0.4	0.32	0.56	80.2229	0.780544
2222.82	Unannotated mass-shift 2222.8170	diagnostic	126.055			98.74	54.2	17.03	7.94	3.91007	0.909128
2222.82	Unannotated mass-shift 2222.8170	diagnostic	145.049			44.33	0.2	0.53	0.38	100	0.720811
2222.82	Unannotated mass-shift 2222.8170	diagnostic	436.145			44.33	0.2	0.52	5.69	20.2678	0.720224
2222.82	Unannotated mass-shift 2222.8170	diagnostic	123.044			38.54	0.3	0.49	1.07	58.8271	0.690927
2222.82	Unannotated mass-shift 2222.8170	diagnostic	215.055			42.57	2	2.16	2.73	16.8484	0.702353
2222.82	Unannotated mass-shift 2222.8170	diagnostic	246.097			36.02	0.2	0.31	1.14	48.4555	0.678935
2222.82	Unannotated mass-shift 2222.8170	diagnostic	208.06			33.5	0.3	0.39	1.15	38.059	0.665521
2222.82	Unannotated mass-shift 2222.8170	diagnostic	392.223			49.62	5.3	1.09	3.07	3.3114	0.713101
2222.82	Unannotated mass-shift 2222.8170	diagnostic	214.071			41.06	3.1	2.14	2.59	10.9498	0.689869
2222.82	Unannotated mass-shift 2222.8170	diagnostic	454.155			34.26	0.8	0.39	2.84	5.9067	0.665929
2222.82	Unannotated mass-shift 2222.8170	diagnostic	154.05			32.75	0.9	0.68	1.27	19.3654	0.65819
2222.82	Unannotated mass-shift 2222.8170	diagnostic	521.265			28.46	1.6	0.77	2.55	5.33698	0.632736
2222.82	Unannotated mass-shift 2222.8170	diagnostic	196.06			33.5	4.1	1.96	2.43	6.58877	0.645668
2222.82	Unannotated mass-shift 2222.8170	peptide	203.078		-2019.74	67.25	0	7.69	0	100	0.836272
2222.82	Unannotated mass-shift 2222.8170	peptide	-0.0006		-2222.82	54.66	0	2.91	0	100	0.7733
2222.82	Unannotated mass-shift 2222.8170	peptide	83.0336		-2139.78	51.13	0	2.7	0	100	0.755668
2222.82	Unannotated mass-shift 2222.8170	peptide	406.156		-1816.66	40.55	0	2.24	0	100	0.702771
2222.82	Unannotated mass-shift 2222.8170	peptide	-17.0226		-2239.84	32.24	0	2.11	0	100	0.661209
2222.82	Unannotated mass-shift 2222.8170	peptide	568.209		-1654.61	30.23	0	1.64	0	100	0.651134
2222.82	Unannotated mass-shift 2222.8170	b	203.097	13.66	-2019.72	24.69	1.9	3.88	12.81	3.93645	0.612681
2222.82	Unannotated mass-shift 2222.8170	y	203.095	13.59	-2019.72	26.95	1.7	3.98	10.59	5.96259	0.625008
1810.67	First isotopic peak + dHex Hex(4) HexNAc(5)	diagnostic	110.06			55.41	0.5	0.26	0.95	30.6175	0.773338
1810.67	First isotopic peak + dHex Hex(4) HexNAc(5)	diagnostic	173.044			50.96	0	0.28	0	100	0.754777
1810.67	First isotopic peak + dHex Hex(4) HexNAc(5)	diagnostic	145.049			48.41	0.2	0.34	0.38	100	0.74086
1810.67	First isotopic peak + dHex Hex(4) HexNAc(5)	diagnostic	144.067			100	29.1	10.24	4.83	7.29423	0.975185
1810.67	First isotopic peak + dHex Hex(4) HexNAc(5)	diagnostic	366.139			100	22.2	12.49	6.73	8.35841	0.949898
1810.67	First isotopic peak + dHex Hex(4) HexNAc(5)	diagnostic	168.065			99.36	33.5	34.49	14.37	7.11919	0.962487
1810.67	First isotopic peak + dHex Hex(4) HexNAc(5)	diagnostic	204.086			100	46.5	55.79	15.11	7.94209	0.976414
1810.67	First isotopic peak + dHex Hex(4) HexNAc(5)	diagnostic	126.055			100	54.2	28.02	7.94	6.51568	0.979325
1810.67	First isotopic peak + dHex Hex(4) HexNAc(5)	diagnostic	138.055			100	53.2	99.58	28.39	6.5922	0.969755
1810.67	First isotopic peak + dHex Hex(4) HexNAc(5)	diagnostic	528.191			38.22	0.6	0.67	2.55	16.7274	0.687465
1810.67	First isotopic peak + dHex Hex(4) HexNAc(5)	diagnostic	214.071			34.39	3.1	0.92	2.59	3.96014	0.652576
1810.67	First isotopic peak + dHex Hex(4) HexNAc(5)	diagnostic	215.055			25.48	2	1.03	2.73	4.81152	0.615643
1810.67	First isotopic peak + dHex Hex(4) HexNAc(5)	peptide	203.079		-1607.59	63.06	0	8.63	0	100	0.815287
1810.67	First isotopic peak + dHex Hex(4) HexNAc(5)	peptide	83.0358		-1727.63	59.87	0	5.72	0	100	0.799363
1810.67	First isotopic peak + dHex Hex(4) HexNAc(5)	peptide	0.0174		-1810.65	56.69	0	3.28	0	100	0.783439
1810.67	First isotopic peak + dHex Hex(4) HexNAc(5)	peptide	406.191		-1404.48	49.68	0	3.4	0	100	0.748408
1810.67	First isotopic peak + dHex Hex(4) HexNAc(5)	peptide	-17.026		-1827.69	47.77	0	2.97	0	100	0.738854
1810.67	First isotopic peak + dHex Hex(4) HexNAc(5)	peptide	568.208		-1242.46	28.03	0	1.03	0	100	0.640127
1810.67	First isotopic peak + dHex Hex(4) HexNAc(5)	peptide	349.134		-1461.53	27.39	0	2.97	0	100	0.636943
1810.67	First isotopic peak + dHex Hex(4) HexNAc(5)	b	203.086	15.17	-1607.58	31.21	1.9	4.7	8.86	8.71597	0.645611
1810.67	First isotopic peak + dHex Hex(4) HexNAc(5)	y	203.086	13.68	-1607.58	31.21	1.9	4.7	8.86	8.71597	0.645611
2481.89	N-Acetylhexosamine + Unannotated mass-shift 2278.8082	diagnostic	110.06			85.29	0.5	0.37	0.95	67.5484	0.922515
2481.89	N-Acetylhexosamine + Unannotated mass-shift 2278.8082	diagnostic	184.06			78.43	0.9	0.5	0.88	49.8078	0.885725
2481.89	N-Acetylhexosamine + Unannotated mass-shift 2278.8082	diagnostic	528.192			74.51	0.6	0.55	2.55	26.8031	0.868049
2481.89	N-Acetylhexosamine + Unannotated mass-shift 2278.8082	diagnostic	182.045			75.49	1.1	0.46	1.1	28.5646	0.868946
2481.89	N-Acetylhexosamine + Unannotated mass-shift 2278.8082	diagnostic	172.06			79.41	1.8	0.7	1.82	17.0649	0.884725
2481.89	N-Acetylhexosamine + Unannotated mass-shift 2278.8082	diagnostic	166.05			77.45	2.2	0.83	1.34	21.8376	0.871039
2481.89	N-Acetylhexosamine + Unannotated mass-shift 2278.8082	diagnostic	122.06			60.78	0.4	0.28	0.56	76.9004	0.80099
2481.89	N-Acetylhexosamine + Unannotated mass-shift 2278.8082	diagnostic	145.05			53.92	0.2	0.32	0.38	100	0.768294
2481.89	N-Acetylhexosamine + Unannotated mass-shift 2278.8082	diagnostic	232.081			90.2	6.2	1.55	2.05	10.9754	0.909696
2481.89	N-Acetylhexosamine + Unannotated mass-shift 2278.8082	diagnostic	657.235			50	0.1	0.68	3.01	100	0.74925
2481.89	N-Acetylhexosamine + Unannotated mass-shift 2278.8082	diagnostic	138.055			99.02	53.2	96.79	28.39	6.34515	0.957446
2481.89	N-Acetylhexosamine + Unannotated mass-shift 2278.8082	diagnostic	112.039			44.12	0.1	0.27	0.68	100	0.719887
2481.89	N-Acetylhexosamine + Unannotated mass-shift 2278.8082	diagnostic	436.145			41.18	0.2	0.47	5.69	17.1099	0.70448
2481.89	N-Acetylhexosamine + Unannotated mass-shift 2278.8082	diagnostic	366.139			99.02	22.2	20.33	6.73	13.476	0.981284
2481.89	N-Acetylhexosamine + Unannotated mass-shift 2278.8082	diagnostic	569.219			39.22	0.2	0.43	1.59	52.9968	0.694696
2481.89	N-Acetylhexosamine + Unannotated mass-shift 2278.8082	diagnostic	292.102			97.06	15.7	5.46	4.14	8.1441	0.929025
2481.89	N-Acetylhexosamine + Unannotated mass-shift 2278.8082	diagnostic	126.055			100	54.2	16.24	7.94	3.77625	0.911049
2481.89	N-Acetylhexosamine + Unannotated mass-shift 2278.8082	diagnostic	208.06			36.27	0.3	0.31	1.15	32.9703	0.679338
2481.89	N-Acetylhexosamine + Unannotated mass-shift 2278.8082	diagnostic	168.065			97.06	33.5	39.67	14.37	7.99954	0.964338
2481.89	N-Acetylhexosamine + Unannotated mass-shift 2278.8082	diagnostic	197.044			94.12	16.9	4.15	4.06	5.69726	0.89051
2481.89	N-Acetylhexosamine + Unannotated mass-shift 2278.8082	diagnostic	167.034			95.1	18.9	4.73	4.33	5.50493	0.893417
2481.89	N-Acetylhexosamine + Unannotated mass-shift 2278.8082	diagnostic	204.087			100	46.5	48.82	15.11	6.95057	0.964559
2481.89	N-Acetylhexosamine + Unannotated mass-shift 2278.8082	diagnostic	274.092			99.02	34.5	20.4	10.23	5.72102	0.924289
2481.89	N-Acetylhexosamine + Unannotated mass-shift 2278.8082	diagnostic	144.066			97.06	29.1	6.71	4.83	4.637	0.899505
2481.89	N-Acetylhexosamine + Unannotated mass-shift 2278.8082	diagnostic	215.055			35.29	2	1.64	2.73	10.6013	0.665127
2481.89	N-Acetylhexosamine + Unannotated mass-shift 2278.8082	diagnostic	214.071			37.25	3.1	1.74	2.59	8.09523	0.668922
2481.89	N-Acetylhexosamine + Unannotated mass-shift 2278.8082	diagnostic	595.302			37.25	3.4	2.24	3.96	6.17778	0.664784
2481.89	N-Acetylhexosamine + Unannotated mass-shift 2278.8082	diagnostic	196.06			33.33	4.1	1.56	2.43	5.21133	0.64301
2481.89	N-Acetylhexosamine + Unannotated mass-shift 2278.8082	diagnostic	392.223			35.29	5.2	2.05	3.03	4.6003	0.644255
2481.89	N-Acetylhexosamine + Unannotated mass-shift 2278.8082	peptide	203.076		-2278.81	46.08	0	10.42	0	100	0.730392
2481.89	N-Acetylhexosamine + Unannotated mass-shift 2278.8082	peptide	-0.0018		-2481.89	46.08	0	3.26	0	100	0.730392
2481.89	N-Acetylhexosamine + Unannotated mass-shift 2278.8082	peptide	83.0364		-2398.85	41.18	0	3.99	0	100	0.705882
2481.89	N-Acetylhexosamine + Unannotated mass-shift 2278.8082	peptide	406.158		-2075.73	38.24	0	4.61	0	100	0.691176
2481.89	N-Acetylhexosamine + Unannotated mass-shift 2278.8082	peptide	568.209		-1913.68	29.41	0	1.11	0	100	0.647059
2481.89	N-Acetylhexosamine + Unannotated mass-shift 2278.8082	b	203.09	18.29	-2278.8	36.27	2.1	3.72	8.92	7.20186	0.669201
2101.76	Unannotated mass-shift 2101.7628	diagnostic	172.06			87.86	1.8	0.72	1.82	19.3673	0.926587
2101.76	Unannotated mass-shift 2101.7628	diagnostic	232.081			98.45	6.2	1.68	2.05	13.018	0.952752
2101.76	Unannotated mass-shift 2101.7628	diagnostic	166.05			83.2	2.2	0.92	1.34	26.0615	0.9003
2101.76	Unannotated mass-shift 2101.7628	diagnostic	366.139			99.74	22.2	15.71	6.73	10.487	0.969245
2101.76	Unannotated mass-shift 2101.7628	diagnostic	184.06			75.71	0.9	0.54	0.88	52.1252	0.872432
2101.76	Unannotated mass-shift 2101.7628	diagnostic	292.102			99.22	15.7	5.84	4.14	8.90649	0.953149
2101.76	Unannotated mass-shift 2101.7628	diagnostic	110.06			73.39	0.5	0.41	0.95	63.8163	0.863265
2101.76	Unannotated mass-shift 2101.7628	diagnostic	168.065			98.97	33.5	38.01	14.37	7.81489	0.972762
2101.76	Unannotated mass-shift 2101.7628	diagnostic	204.086			100	46.5	66.29	15.11	9.43784	0.986421
2101.76	Unannotated mass-shift 2101.7628	diagnostic	144.066			99.74	29.1	10.3	4.83	7.3193	0.965658
2101.76	Unannotated mass-shift 2101.7628	diagnostic	197.044			99.74	16.9	4.62	4.06	6.7163	0.933249
2101.76	Unannotated mass-shift 2101.7628	diagnostic	138.055			100	53.2	99.41	28.39	6.58145	0.968492
2101.76	Unannotated mass-shift 2101.7628	diagnostic	167.036			99.48	18.9	5.35	4.33	6.51178	0.933504
2101.76	Unannotated mass-shift 2101.7628	diagnostic	126.055			99.74	54.2	29.29	7.94	6.79175	0.968119
2101.76	Unannotated mass-shift 2101.7628	diagnostic	274.092			100	34.5	22.53	10.23	6.38264	0.950791
2101.76	Unannotated mass-shift 2101.7628	diagnostic	182.045			66.15	1.1	0.5	1.1	27.3942	0.822616
2101.76	Unannotated mass-shift 2101.7628	diagnostic	528.192			63.82	0.6	0.72	2.55	30.17	0.81522
2101.76	Unannotated mass-shift 2101.7628	diagnostic	122.06			50.39	0.4	0.34	0.56	75.1067	0.749243
2101.76	Unannotated mass-shift 2101.7628	diagnostic	145.05			49.1	0.2	0.54	0.38	100	0.744599
2101.76	Unannotated mass-shift 2101.7628	diagnostic	222.097			48.84	0.2	1.4	4.15	82.1914	0.742796
2101.76	Unannotated mass-shift 2101.7628	diagnostic	163.06			47.03	0.6	0.57	2.87	15.6232	0.731124
2101.76	Unannotated mass-shift 2101.7628	diagnostic	407.166			42.89	0.4	2.29	2.82	87.1029	0.712256
2101.76	Unannotated mass-shift 2101.7628	diagnostic	123.044			37.21	0.3	0.44	1.07	50.336	0.684265
2101.76	Unannotated mass-shift 2101.7628	diagnostic	173.044			35.92	0	0.32	0	100	0.679587
2101.76	Unannotated mass-shift 2101.7628	diagnostic	214.071			46.25	3.1	1.87	2.59	10.7782	0.71461
2101.76	Unannotated mass-shift 2101.7628	diagnostic	215.055			42.38	2	1.85	2.73	14.3814	0.700734
2101.76	Unannotated mass-shift 2101.7628	diagnostic	154.05			29.2	0.9	0.63	1.27	15.9746	0.640522
2101.76	Unannotated mass-shift 2101.7628	diagnostic	196.06			38.24	4.1	1.72	2.43	6.61364	0.668115
2101.76	Unannotated mass-shift 2101.7628	peptide	203.078		-1898.68	48.06	0	11.16	0	100	0.74031
2101.76	Unannotated mass-shift 2101.7628	peptide	-0.0018		-2101.76	44.7	0	3.89	0	100	0.723514
2101.76	Unannotated mass-shift 2101.7628	peptide	83.0352		-2018.73	44.19	0	6.04	0	100	0.72093
2101.76	Unannotated mass-shift 2101.7628	peptide	406.156		-1695.61	38.24	0	3.92	0	100	0.691214
2101.76	Unannotated mass-shift 2101.7628	peptide	-17.0276		-2118.79	31.01	0	3.34	0	100	0.655039
2101.76	Unannotated mass-shift 2101.7628	peptide	568.212		-1533.55	28.42	0	1.78	0	100	0.642119
2101.76	Unannotated mass-shift 2101.7628	b	203.067	17.2	-1898.7	32.82	0.7	4.92	8.45	27.3117	0.660165
2937.04	Unannotated mass-shift 2937.0380	diagnostic	528.192			89.02	0.6	0.79	2.55	45.8756	0.94089
2937.04	Unannotated mass-shift 2937.0380	diagnostic	110.06			87.2	0.5	0.38	0.95	70.518	0.931954
2937.04	Unannotated mass-shift 2937.0380	diagnostic	172.06			86.59	1.8	0.64	1.82	17.0521	0.919695
2937.04	Unannotated mass-shift 2937.0380	diagnostic	182.045			77.44	1.1	0.47	1.1	30.4892	0.878576
2937.04	Unannotated mass-shift 2937.0380	diagnostic	657.235			70.12	0.1	0.73	3.01	100	0.849759
2937.04	Unannotated mass-shift 2937.0380	diagnostic	184.06			73.78	0.9	0.5	0.88	47.1306	0.862625
2937.04	Unannotated mass-shift 2937.0380	diagnostic	166.05			80.49	2.2	0.82	1.34	22.3169	0.885951
2937.04	Unannotated mass-shift 2937.0380	diagnostic	232.081			95.12	6.2	1.6	2.05	11.9339	0.934671
2937.04	Unannotated mass-shift 2937.0380	diagnostic	122.06			62.2	0.4	0.28	0.56	78.4135	0.807976
2937.04	Unannotated mass-shift 2937.0380	diagnostic	366.139			100	22.2	24.31	6.73	16.2721	0.995598
2937.04	Unannotated mass-shift 2937.0380	diagnostic	292.102			100	15.7	6.38	4.14	9.81125	0.961939
2937.04	Unannotated mass-shift 2937.0380	diagnostic	112.039			49.39	0.1	0.23	0.68	100	0.74621
2937.04	Unannotated mass-shift 2937.0380	diagnostic	436.145			48.78	0.2	0.5	5.69	21.3664	0.742421
2937.04	Unannotated mass-shift 2937.0380	diagnostic	168.065			100	33.5	41.38	14.37	8.59738	0.988628
2937.04	Unannotated mass-shift 2937.0380	diagnostic	138.055			100	53.2	99.88	28.39	6.61226	0.970253
2937.04	Unannotated mass-shift 2937.0380	diagnostic	145.049			46.34	0.2	0.33	0.38	100	0.730451
2937.04	Unannotated mass-shift 2937.0380	diagnostic	197.044			99.39	16.9	4.2	4.06	6.09053	0.920393
2937.04	Unannotated mass-shift 2937.0380	diagnostic	167.034			100	18.9	4.88	4.33	5.96263	0.923591
2937.04	Unannotated mass-shift 2937.0380	diagnostic	163.06			45.12	0.6	1.15	2.87	30.0423	0.721543
2937.04	Unannotated mass-shift 2937.0380	diagnostic	274.092			100	34.5	23.3	10.23	6.60034	0.949976
2937.04	Unannotated mass-shift 2937.0380	diagnostic	204.086			100	46.5	51.5	15.11	7.33171	0.97
2937.04	Unannotated mass-shift 2937.0380	diagnostic	126.055			100	54.2	14.66	7.94	3.40804	0.894122
2937.04	Unannotated mass-shift 2937.0380	diagnostic	208.06			39.63	0.3	0.31	1.15	35.5223	0.696082
2937.04	Unannotated mass-shift 2937.0380	diagnostic	215.055			47.56	2	1.73	2.73	15.0975	0.726189
2937.04	Unannotated mass-shift 2937.0380	diagnostic	144.066			98.78	29.1	6.64	4.83	4.66811	0.905506
2937.04	Unannotated mass-shift 2937.0380	diagnostic	454.155			38.41	0.8	0.36	2.84	6.01182	0.686579
2937.04	Unannotated mass-shift 2937.0380	diagnostic	595.303			52.44	3.5	1.04	4.23	3.67618	0.736524
2937.04	Unannotated mass-shift 2937.0380	diagnostic	154.05			31.1	0.9	0.55	1.27	14.9673	0.649875
2937.04	Unannotated mass-shift 2937.0380	diagnostic	214.071			37.2	3.1	1.65	2.59	7.64569	0.668503
2937.04	Unannotated mass-shift 2937.0380	diagnostic	376.228			25.61	1.2	0.68	1.69	8.57122	0.620884
2937.04	Unannotated mass-shift 2937.0380	diagnostic	410.234			28.05	3	1.62	4.13	3.6689	0.621817
2937.04	Unannotated mass-shift 2937.0380	diagnostic	196.06			26.83	4.1	1.64	2.43	4.41261	0.611567
2937.04	Unannotated mass-shift 2937.0380	peptide	203.076		-2733.96	76.22	0	6.07	0	100	0.881098
2937.04	Unannotated mass-shift 2937.0380	peptide	-0.001		-2937.04	68.29	0	1.85	0	100	0.841463
2937.04	Unannotated mass-shift 2937.0380	peptide	83.0364		-2854	64.02	0	2	0	100	0.820122
2937.04	Unannotated mass-shift 2937.0380	peptide	406.166		-2530.87	60.37	0	2.22	0	100	0.801829
2937.04	Unannotated mass-shift 2937.0380	peptide	568.203		-2368.83	45.73	0	1.3	0	100	0.728659
2937.04	Unannotated mass-shift 2937.0380	peptide	730.256		-2206.78	32.93	0	0.94	0	100	0.664634
2937.04	Unannotated mass-shift 2937.0380	peptide	-17.0282		-2954.07	31.71	0	1.34	0	100	0.658537
2937.04	Unannotated mass-shift 2937.0380	b	203.068	14.51	-2733.97	25.61	0.6	2.53	9.25	11.6544	0.624476
2937.04	Unannotated mass-shift 2937.0380	y	203.068	13.21	-2733.97	25.61	0.6	2.54	9.25	11.6985	0.624476
2936.04	Isotopic peak error + Unannotated mass-shift 2937.0380	diagnostic	528.192			91.19	0.6	0.74	2.55	44.101	0.951642
2936.04	Isotopic peak error + Unannotated mass-shift 2937.0380	diagnostic	110.06			89.31	0.5	0.39	0.95	74.5273	0.942525
2936.04	Isotopic peak error + Unannotated mass-shift 2937.0380	diagnostic	184.06			86.16	0.9	0.46	0.88	50.3548	0.923987
2936.04	Isotopic peak error + Unannotated mass-shift 2937.0380	diagnostic	172.06			88.68	1.8	0.62	1.82	16.8284	0.929805
2936.04	Isotopic peak error + Unannotated mass-shift 2937.0380	diagnostic	657.234			76.1	0.1	0.68	3.01	100	0.879623
2936.04	Isotopic peak error + Unannotated mass-shift 2937.0380	diagnostic	182.045			82.39	1.1	0.44	1.1	30.1519	0.902918
2936.04	Isotopic peak error + Unannotated mass-shift 2937.0380	diagnostic	166.05			88.68	2.2	0.79	1.34	23.7076	0.925943
2936.04	Isotopic peak error + Unannotated mass-shift 2937.0380	diagnostic	122.06			70.44	0.4	0.23	0.56	73.2303	0.84895
2936.04	Isotopic peak error + Unannotated mass-shift 2937.0380	diagnostic	232.081			100	6.2	1.55	2.05	12.2111	0.95766
2936.04	Isotopic peak error + Unannotated mass-shift 2937.0380	diagnostic	436.145			60.38	0.2	0.48	5.69	25.2885	0.800289
2936.04	Isotopic peak error + Unannotated mass-shift 2937.0380	diagnostic	366.139			100	22.2	24.18	6.73	16.1836	0.995434
2936.04	Isotopic peak error + Unannotated mass-shift 2937.0380	diagnostic	292.102			100	15.7	6.26	4.14	9.61674	0.962371
2936.04	Isotopic peak error + Unannotated mass-shift 2937.0380	diagnostic	138.055			100	53.2	99.82	28.39	6.60802	0.97017
2936.04	Isotopic peak error + Unannotated mass-shift 2937.0380	diagnostic	168.065			99.37	33.5	41.41	14.37	8.54823	0.984381
2936.04	Isotopic peak error + Unannotated mass-shift 2937.0380	diagnostic	163.06			49.06	0.6	0.46	2.87	13.1785	0.740962
2936.04	Isotopic peak error + Unannotated mass-shift 2937.0380	diagnostic	197.044			100	16.9	4.14	4.06	6.03429	0.922874
2936.04	Isotopic peak error + Unannotated mass-shift 2937.0380	diagnostic	145.049			45.28	0.2	0.3	0.38	100	0.725189
2936.04	Isotopic peak error + Unannotated mass-shift 2937.0380	diagnostic	167.034			99.37	18.9	4.85	4.33	5.89391	0.921292
2936.04	Isotopic peak error + Unannotated mass-shift 2937.0380	diagnostic	454.155			47.8	0.8	0.3	2.84	6.2773	0.733082
2936.04	Isotopic peak error + Unannotated mass-shift 2937.0380	diagnostic	208.06			41.51	0.3	0.27	1.15	33.0704	0.705425
2936.04	Isotopic peak error + Unannotated mass-shift 2937.0380	diagnostic	274.092			100	34.5	23.14	10.23	6.55644	0.952484
2936.04	Isotopic peak error + Unannotated mass-shift 2937.0380	diagnostic	126.055			99.37	54.2	14.36	7.94	3.31855	0.885975
2936.04	Isotopic peak error + Unannotated mass-shift 2937.0380	diagnostic	204.086			100	46.5	49.79	15.11	7.08812	0.966201
2936.04	Isotopic peak error + Unannotated mass-shift 2937.0380	diagnostic	144.065			99.37	29.1	6.57	4.83	4.65251	0.903689
2936.04	Isotopic peak error + Unannotated mass-shift 2937.0380	diagnostic	215.055			44.65	2	1.73	2.73	14.1259	0.711755
2936.04	Isotopic peak error + Unannotated mass-shift 2937.0380	diagnostic	214.071			44.65	3.1	1.65	2.59	9.19391	0.705497
2936.04	Isotopic peak error + Unannotated mass-shift 2937.0380	diagnostic	595.302			47.17	3.5	1.65	4.23	5.26375	0.711107
2936.04	Isotopic peak error + Unannotated mass-shift 2937.0380	diagnostic	154.05			30.82	0.9	0.57	1.27	15.3616	0.648522
2936.04	Isotopic peak error + Unannotated mass-shift 2937.0380	diagnostic	392.223			43.4	5.3	1.54	3.07	4.10497	0.68083
2936.04	Isotopic peak error + Unannotated mass-shift 2937.0380	diagnostic	521.265			25.16	1.6	1.97	2.55	12.1534	0.616164
2936.04	Isotopic peak error + Unannotated mass-shift 2937.0380	diagnostic	196.06			27.67	4.1	1.5	2.43	4.1726	0.615097
2936.04	Isotopic peak error + Unannotated mass-shift 2937.0380	peptide	203.077		-2732.96	78.62	0	7.74	0	100	0.893082
2936.04	Isotopic peak error + Unannotated mass-shift 2937.0380	peptide	-0.0018		-2936.04	72.96	0	2.19	0	100	0.86478
2936.04	Isotopic peak error + Unannotated mass-shift 2937.0380	peptide	83.0352		-2853	69.81	0	2.69	0	100	0.849057
2936.04	Isotopic peak error + Unannotated mass-shift 2937.0380	peptide	406.155		-2529.88	60.38	0	2.65	0	100	0.801887
2936.04	Isotopic peak error + Unannotated mass-shift 2937.0380	peptide	568.208		-2367.83	50.94	0	1.97	0	100	0.754717
2936.04	Isotopic peak error + Unannotated mass-shift 2937.0380	peptide	730.262		-2205.78	38.36	0	1.28	0	100	0.691824
2936.04	Isotopic peak error + Unannotated mass-shift 2937.0380	peptide	-17.027		-2953.07	37.74	0	1.47	0	100	0.688679
2936.04	Isotopic peak error + Unannotated mass-shift 2937.0380	b	203.091	16.91	-2732.95	28.3	2	2.79	9.43	4.1887	0.629597
2936.04	Isotopic peak error + Unannotated mass-shift 2937.0380	y	203.092	13.21	-2732.95	28.3	2	2.75	9.43	4.12499	0.629579
2075.73	N-Acetylhexosamine + dHex Hex(5) HexNAc(3) NeuGc ---OR--- Hex(6) HexNAc(3) NeuAc	diagnostic	528.192			86.29	0.6	0.79	2.55	44.4168	0.927431
2075.73	N-Acetylhexosamine + dHex Hex(5) HexNAc(3) NeuGc ---OR--- Hex(6) HexNAc(3) NeuAc	diagnostic	172.06			88.83	1.8	0.7	1.82	19.0934	0.931431
2075.73	N-Acetylhexosamine + dHex Hex(5) HexNAc(3) NeuGc ---OR--- Hex(6) HexNAc(3) NeuAc	diagnostic	166.05			87.82	2.2	0.93	1.34	27.5879	0.923051
2075.73	N-Acetylhexosamine + dHex Hex(5) HexNAc(3) NeuGc ---OR--- Hex(6) HexNAc(3) NeuAc	diagnostic	110.06			76.65	0.5	0.41	0.95	66.6767	0.879518
2075.73	N-Acetylhexosamine + dHex Hex(5) HexNAc(3) NeuGc ---OR--- Hex(6) HexNAc(3) NeuAc	diagnostic	184.06			78.68	0.9	0.53	0.88	52.9289	0.887137
2075.73	N-Acetylhexosamine + dHex Hex(5) HexNAc(3) NeuGc ---OR--- Hex(6) HexNAc(3) NeuAc	diagnostic	163.06			75.63	0.6	0.89	2.87	38.9631	0.873817
2075.73	N-Acetylhexosamine + dHex Hex(5) HexNAc(3) NeuGc ---OR--- Hex(6) HexNAc(3) NeuAc	diagnostic	232.081			99.49	6.2	1.6	2.05	12.5023	0.954919
2075.73	N-Acetylhexosamine + dHex Hex(5) HexNAc(3) NeuGc ---OR--- Hex(6) HexNAc(3) NeuAc	diagnostic	182.045			73.6	1.1	0.51	1.1	30.9846	0.85966
2075.73	N-Acetylhexosamine + dHex Hex(5) HexNAc(3) NeuGc ---OR--- Hex(6) HexNAc(3) NeuAc	diagnostic	145.05			61.42	0.2	0.91	0.38	100	0.806437
2075.73	N-Acetylhexosamine + dHex Hex(5) HexNAc(3) NeuGc ---OR--- Hex(6) HexNAc(3) NeuAc	diagnostic	122.06			61.93	0.4	0.32	0.56	88.8124	0.806772
2075.73	N-Acetylhexosamine + dHex Hex(5) HexNAc(3) NeuGc ---OR--- Hex(6) HexNAc(3) NeuAc	diagnostic	366.139			100	22.2	17.21	6.73	11.5168	0.976635
2075.73	N-Acetylhexosamine + dHex Hex(5) HexNAc(3) NeuGc ---OR--- Hex(6) HexNAc(3) NeuAc	diagnostic	292.102			100	15.7	5.38	4.14	8.26295	0.945853
2075.73	N-Acetylhexosamine + dHex Hex(5) HexNAc(3) NeuGc ---OR--- Hex(6) HexNAc(3) NeuAc	diagnostic	168.065			100	33.5	39.03	14.37	8.10954	0.981619
2075.73	N-Acetylhexosamine + dHex Hex(5) HexNAc(3) NeuGc ---OR--- Hex(6) HexNAc(3) NeuAc	diagnostic	197.044			99.49	16.9	4.51	4.06	6.54583	0.926109
2075.73	N-Acetylhexosamine + dHex Hex(5) HexNAc(3) NeuGc ---OR--- Hex(6) HexNAc(3) NeuAc	diagnostic	167.034			100	18.9	5.17	4.33	6.32479	0.928848
2075.73	N-Acetylhexosamine + dHex Hex(5) HexNAc(3) NeuGc ---OR--- Hex(6) HexNAc(3) NeuAc	diagnostic	204.086			100	46.5	56.26	15.11	8.00976	0.974244
2075.73	N-Acetylhexosamine + dHex Hex(5) HexNAc(3) NeuGc ---OR--- Hex(6) HexNAc(3) NeuAc	diagnostic	246.097			44.67	0.2	0.29	1.14	56.1997	0.722132
2075.73	N-Acetylhexosamine + dHex Hex(5) HexNAc(3) NeuGc ---OR--- Hex(6) HexNAc(3) NeuAc	diagnostic	138.055			100	53.2	98.04	28.39	6.49057	0.966084
2075.73	N-Acetylhexosamine + dHex Hex(5) HexNAc(3) NeuGc ---OR--- Hex(6) HexNAc(3) NeuAc	diagnostic	173.044			42.64	0	0.31	0	100	0.713198
2075.73	N-Acetylhexosamine + dHex Hex(5) HexNAc(3) NeuGc ---OR--- Hex(6) HexNAc(3) NeuAc	diagnostic	274.092			100	34.5	21.12	10.23	5.98276	0.938787
2075.73	N-Acetylhexosamine + dHex Hex(5) HexNAc(3) NeuGc ---OR--- Hex(6) HexNAc(3) NeuAc	diagnostic	144.066			100	29.1	7.5	4.83	5.34034	0.924036
2075.73	N-Acetylhexosamine + dHex Hex(5) HexNAc(3) NeuGc ---OR--- Hex(6) HexNAc(3) NeuAc	diagnostic	126.055			100	54.2	20.75	7.94	4.8248	0.923934
2075.73	N-Acetylhexosamine + dHex Hex(5) HexNAc(3) NeuGc ---OR--- Hex(6) HexNAc(3) NeuAc	diagnostic	123.044			37.06	0.3	0.43	1.07	49.9509	0.683513
2075.73	N-Acetylhexosamine + dHex Hex(5) HexNAc(3) NeuGc ---OR--- Hex(6) HexNAc(3) NeuAc	diagnostic	657.234			35.53	0.1	0.61	3.01	72.3332	0.676987
2075.73	N-Acetylhexosamine + dHex Hex(5) HexNAc(3) NeuGc ---OR--- Hex(6) HexNAc(3) NeuAc	diagnostic	214.071			49.75	3.1	1.78	2.59	11.0695	0.731277
2075.73	N-Acetylhexosamine + dHex Hex(5) HexNAc(3) NeuGc ---OR--- Hex(6) HexNAc(3) NeuAc	diagnostic	215.055			37.56	2	1.81	2.73	12.4416	0.676711
2075.73	N-Acetylhexosamine + dHex Hex(5) HexNAc(3) NeuGc ---OR--- Hex(6) HexNAc(3) NeuAc	diagnostic	436.145			25.38	0.2	0.43	5.69	9.59322	0.625655
2075.73	N-Acetylhexosamine + dHex Hex(5) HexNAc(3) NeuGc ---OR--- Hex(6) HexNAc(3) NeuAc	diagnostic	154.05			27.41	0.9	0.51	1.27	12.2494	0.631525
2075.73	N-Acetylhexosamine + dHex Hex(5) HexNAc(3) NeuGc ---OR--- Hex(6) HexNAc(3) NeuAc	diagnostic	196.06			34.52	4.1	1.7	2.43	5.88602	0.64953
2075.73	N-Acetylhexosamine + dHex Hex(5) HexNAc(3) NeuGc ---OR--- Hex(6) HexNAc(3) NeuAc	peptide	203.078		-1872.65	39.59	0	13.47	0	100	0.69797
2075.73	N-Acetylhexosamine + dHex Hex(5) HexNAc(3) NeuGc ---OR--- Hex(6) HexNAc(3) NeuAc	peptide	-0.001		-2075.73	39.09	0	3.79	0	100	0.695431
2075.73	N-Acetylhexosamine + dHex Hex(5) HexNAc(3) NeuGc ---OR--- Hex(6) HexNAc(3) NeuAc	peptide	83.0364		-1992.7	36.04	0	4.87	0	100	0.680203
2075.73	N-Acetylhexosamine + dHex Hex(5) HexNAc(3) NeuGc ---OR--- Hex(6) HexNAc(3) NeuAc	peptide	406.157		-1669.57	30.46	0	3.8	0	100	0.652284
2075.73	N-Acetylhexosamine + dHex Hex(5) HexNAc(3) NeuGc ---OR--- Hex(6) HexNAc(3) NeuAc	b	203.09	17.66	-1872.64	36.55	2.1	5.08	8.92	9.89806	0.670982
2075.73	N-Acetylhexosamine + dHex Hex(5) HexNAc(3) NeuGc ---OR--- Hex(6) HexNAc(3) NeuAc	y	203.073	15	-1872.66	36.04	1	5.23	12.34	15.269	0.674548
1623.58	First isotopic peak + Biantennary	diagnostic	145.049			58.45	0.2	0.56	0.38	100	0.79138
1623.58	First isotopic peak + Biantennary	diagnostic	163.06			59.86	0.6	0.99	2.87	34.4157	0.795063
1623.58	First isotopic peak + Biantennary	diagnostic	110.06			59.15	0.5	0.29	0.95	35.9291	0.792021
1623.58	First isotopic peak + Biantennary	diagnostic	528.192			55.63	0.6	0.6	2.55	21.6327	0.774225
1623.58	First isotopic peak + Biantennary	diagnostic	173.044			47.89	0	0.33	0	100	0.739437
1623.58	First isotopic peak + Biantennary	diagnostic	366.139			99.3	22.2	15.64	6.73	10.3914	0.963148
1623.58	First isotopic peak + Biantennary	diagnostic	168.065			99.3	33.5	37.31	14.37	7.69679	0.971356
1623.58	First isotopic peak + Biantennary	diagnostic	138.055			100	53.2	99.22	28.39	6.56861	0.96775
1623.58	First isotopic peak + Biantennary	diagnostic	204.087			100	46.5	43.47	15.11	6.18833	0.94731
1623.58	First isotopic peak + Biantennary	diagnostic	144.065			98.59	29.1	6.8	4.83	4.77219	0.907352
1623.58	First isotopic peak + Biantennary	diagnostic	232.081			63.38	6.2	1.08	2.05	5.36342	0.773641
1623.58	First isotopic peak + Biantennary	diagnostic	172.06			40.85	1.8	0.52	1.82	6.46146	0.692831
1623.58	First isotopic peak + Biantennary	diagnostic	126.055			100	54.2	18.16	7.94	4.22348	0.923077
1623.58	First isotopic peak + Biantennary	diagnostic	292.103			83.1	15.7	3.3	4.14	4.2097	0.818352
1623.58	First isotopic peak + Biantennary	diagnostic	197.044			88.03	16.9	2.4	4.06	3.08134	0.823109
1623.58	First isotopic peak + Biantennary	diagnostic	166.05			37.32	2.2	0.66	1.34	8.37598	0.672803
1623.58	First isotopic peak + Biantennary	diagnostic	184.06			26.76	0.9	0.51	0.88	17.1226	0.628662
1623.58	First isotopic peak + Biantennary	diagnostic	215.055			30.99	2	1.15	2.73	6.5176	0.643007
1623.58	First isotopic peak + Biantennary	diagnostic	182.045			25.35	1.1	0.46	1.1	9.65146	0.620289
1623.58	First isotopic peak + Biantennary	diagnostic	214.071			34.51	3.1	1.02	2.59	4.36806	0.653377
1623.58	First isotopic peak + Biantennary	peptide	-0.0016		-1623.59	62.68	0	2.61	0	100	0.81338
1623.58	First isotopic peak + Biantennary	peptide	203.077		-1420.51	61.97	0	7.84	0	100	0.809859
1623.58	First isotopic peak + Biantennary	peptide	83.0354		-1540.55	58.45	0	4.21	0	100	0.792254
1623.58	First isotopic peak + Biantennary	peptide	406.179		-1217.4	45.77	0	2.31	0	100	0.728873
1623.58	First isotopic peak + Biantennary	peptide	-17.028		-1640.61	38.03	0	2.52	0	100	0.690141
1623.58	First isotopic peak + Biantennary	peptide	568.211		-1055.37	32.39	0	1.94	0	100	0.661972
1623.58	First isotopic peak + Biantennary	y	203.09	17.51	-1420.49	26.76	2.1	6.2	8.92	8.85155	0.622746
2280.83	Unannotated mass-shift 2280.8272	diagnostic	110.06			72.73	0.5	0.31	0.95	47.6117	0.859688
2280.83	Unannotated mass-shift 2280.8272	diagnostic	528.192			71.43	0.6	0.62	2.55	29.1252	0.852916
2280.83	Unannotated mass-shift 2280.8272	diagnostic	145.049			55.84	0.2	0.35	0.38	100	0.778058
2280.83	Unannotated mass-shift 2280.8272	diagnostic	172.06			64.94	1.8	0.49	1.82	9.75702	0.811623
2280.83	Unannotated mass-shift 2280.8272	diagnostic	166.05			66.88	2.2	0.61	1.34	13.8654	0.817455
2280.83	Unannotated mass-shift 2280.8272	diagnostic	366.139			100	22.2	21.17	6.73	14.1698	0.989617
2280.83	Unannotated mass-shift 2280.8272	diagnostic	232.081			85.06	6.2	1.16	2.05	7.75666	0.877312
2280.83	Unannotated mass-shift 2280.8272	diagnostic	184.06			52.6	0.9	0.42	0.88	28.2046	0.756971
2280.83	Unannotated mass-shift 2280.8272	diagnostic	168.065			100	33.5	39.77	14.37	8.26224	0.984045
2280.83	Unannotated mass-shift 2280.8272	diagnostic	163.06			48.05	0.6	0.32	2.87	9.04125	0.735974
2280.83	Unannotated mass-shift 2280.8272	diagnostic	122.06			46.1	0.4	0.25	0.56	51.5091	0.727753
2280.83	Unannotated mass-shift 2280.8272	diagnostic	292.102			94.81	15.7	4.11	4.14	5.99231	0.901468
2280.83	Unannotated mass-shift 2280.8272	diagnostic	182.045			46.75	1.1	0.38	1.1	14.8147	0.726182
2280.83	Unannotated mass-shift 2280.8272	diagnostic	204.086			100	46.5	53.05	15.11	7.552	0.973987
2280.83	Unannotated mass-shift 2280.8272	diagnostic	657.235			38.31	0.1	0.62	3.01	78.3971	0.690867
2280.83	Unannotated mass-shift 2280.8272	diagnostic	138.055			100	53.2	100	28.39	6.62018	0.9705
2280.83	Unannotated mass-shift 2280.8272	diagnostic	197.044			96.75	16.9	2.87	4.06	4.04166	0.876899
2280.83	Unannotated mass-shift 2280.8272	diagnostic	144.065			99.35	29.1	6.95	4.83	4.91718	0.916763
2280.83	Unannotated mass-shift 2280.8272	diagnostic	167.034			97.4	18.9	3.28	4.33	3.90301	0.87489
2280.83	Unannotated mass-shift 2280.8272	diagnostic	436.144			29.87	0.2	0.37	5.69	9.75883	0.648052
2280.83	Unannotated mass-shift 2280.8272	diagnostic	274.092			99.35	34.5	14.75	10.23	4.15154	0.883127
2280.83	Unannotated mass-shift 2280.8272	diagnostic	512.197			30.52	0.4	0.67	3.55	14.5123	0.65
2280.83	Unannotated mass-shift 2280.8272	diagnostic	569.218			28.57	0.2	0.39	1.59	34.6014	0.641571
2280.83	Unannotated mass-shift 2280.8272	diagnostic	126.055			99.35	54.2	16.03	7.94	3.70338	0.903981
2280.83	Unannotated mass-shift 2280.8272	diagnostic	392.223			53.9	5.2	1.26	3.03	4.32561	0.732623
2280.83	Unannotated mass-shift 2280.8272	diagnostic	215.055			38.31	2	1.27	2.73	8.9378	0.679416
2280.83	Unannotated mass-shift 2280.8272	diagnostic	196.06			41.56	4.1	1.05	2.43	4.38019	0.681234
2280.83	Unannotated mass-shift 2280.8272	diagnostic	521.266			29.22	1.6	0.97	2.55	6.93741	0.63637
2280.83	Unannotated mass-shift 2280.8272	diagnostic	214.071			32.47	3.1	1.26	2.59	5.10145	0.643701
2280.83	Unannotated mass-shift 2280.8272	diagnostic	433.249			27.27	2.1	0.58	2.32	3.25435	0.623338
2280.83	Unannotated mass-shift 2280.8272	peptide	203.078		-2077.76	70.78	0	7.89	0	100	0.853896
2280.83	Unannotated mass-shift 2280.8272	peptide	-0.0022		-2280.84	64.29	0	2.86	0	100	0.821429
2280.83	Unannotated mass-shift 2280.8272	peptide	83.0338		-2197.8	62.99	0	2.76	0	100	0.814935
2280.83	Unannotated mass-shift 2280.8272	peptide	406.157		-1874.68	55.84	0	2.62	0	100	0.779221
2280.83	Unannotated mass-shift 2280.8272	peptide	568.208		-1712.63	41.56	0	1.23	0	100	0.707792
2280.83	Unannotated mass-shift 2280.8272	peptide	-17.0282		-2297.86	34.42	0	2.27	0	100	0.672078
2280.83	Unannotated mass-shift 2280.8272	b	203.088	19.35	-2077.75	37.01	1.9	3.55	8.86	7.80304	0.674049
2280.83	Unannotated mass-shift 2280.8272	y	203.066	14.6	-2077.77	36.36	0.7	3.58	8.45	22.0175	0.677708
1298.48	Biantennary (-2 galactose)	diagnostic	145.049			63.64	0.2	0.53	0.38	100	0.817576
1298.48	Biantennary (-2 galactose)	diagnostic	173.044			54.55	0	0.37	0	100	0.772727
1298.48	Biantennary (-2 galactose)	diagnostic	110.06			57.58	0.5	0.45	0.95	54.9577	0.784636
1298.48	Biantennary (-2 galactose)	diagnostic	122.06			33.33	0.4	0.41	0.56	60.0395	0.664394
1298.48	Biantennary (-2 galactose)	diagnostic	528.192			33.33	0.6	0.72	2.55	15.6381	0.663152
1298.48	Biantennary (-2 galactose)	diagnostic	163.06			33.33	0.6	1.39	2.87	26.869	0.663
1298.48	Biantennary (-2 galactose)	diagnostic	184.06			36.36	0.9	0.79	0.88	36.1545	0.677076
1298.48	Biantennary (-2 galactose)	diagnostic	138.055			100	53.2	95.34	28.39	6.31199	0.960742
1298.48	Biantennary (-2 galactose)	diagnostic	182.045			33.33	1.1	0.81	1.1	22.3377	0.660424
1298.48	Biantennary (-2 galactose)	diagnostic	172.06			36.36	1.8	0.98	1.82	10.8494	0.67197
1298.48	Biantennary (-2 galactose)	diagnostic	166.051			39.39	2.4	1.28	1.36	15.4349	0.684152
1298.48	Biantennary (-2 galactose)	diagnostic	232.081			57.58	6.2	1.91	2.05	8.64821	0.755212
1298.48	Biantennary (-2 galactose)	diagnostic	168.065			100	33.5	32.18	14.37	6.68502	0.952152
1298.48	Biantennary (-2 galactose)	diagnostic	366.139			100	22.2	9.97	6.73	6.67628	0.899182
1298.48	Biantennary (-2 galactose)	diagnostic	144.065			93.94	29.1	11.18	4.83	7.48241	0.924636
1298.48	Biantennary (-2 galactose)	diagnostic	196.06			42.42	4.1	1.89	2.43	8.03906	0.689045
1298.48	Biantennary (-2 galactose)	diagnostic	392.223			48.48	5.3	4.61	3.07	13.7109	0.708652
1298.48	Biantennary (-2 galactose)	diagnostic	204.086			100	46.5	43.84	15.11	6.24092	0.947333
1298.48	Biantennary (-2 galactose)	diagnostic	126.055			100	54.2	26.78	7.94	6.22683	0.94503
1298.48	Biantennary (-2 galactose)	diagnostic	595.302			36.36	3.5	6.05	4.23	14.8596	0.660742
1298.48	Biantennary (-2 galactose)	diagnostic	410.233			33.33	3	2.64	4.13	7.08637	0.648788
1298.48	Biantennary (-2 galactose)	diagnostic	292.102			69.7	15.7	4.97	4.14	5.32659	0.774667
1298.48	Biantennary (-2 galactose)	diagnostic	197.044			69.7	16.9	4.42	4.06	4.48715	0.762485
1298.48	Biantennary (-2 galactose)	diagnostic	167.034			69.7	18.9	5.19	4.33	4.42296	0.756848
1298.48	Biantennary (-2 galactose)	diagnostic	274.092			81.82	34.5	17.77	10.23	4.11781	0.770121
1298.48	Biantennary (-2 galactose)	peptide	203.074		-1095.4	39.39	0	12.59	0	100	0.69697
1298.48	Biantennary (-2 galactose)	peptide	83.0348		-1215.44	33.33	0	13.42	0	100	0.666667
1298.48	Biantennary (-2 galactose)	peptide	-0.0014		-1298.48	30.3	0	2.98	0	100	0.651515
1298.48	Biantennary (-2 galactose)	peptide	-17.0294		-1315.5	27.27	0	4.09	0	100	0.636364
1298.48	Biantennary (-2 galactose)	peptide	568.198		-730.277	27.27	0	7.6	0	100	0.636364
1298.48	Biantennary (-2 galactose)	peptide	406.155		-892.321	27.27	0	4.96	0	100	0.636364
1298.48	Biantennary (-2 galactose)	y	203.076	19.08	-1095.4	18.18	1.1	4.03	11.15	5.97419	0.584864
1769.69	Unannotated mass-shift 1769.6914	diagnostic	163.06			80.95	0.6	3.81	2.87	100	0.901512
1769.69	Unannotated mass-shift 1769.6914	diagnostic	145.05			65.48	0.2	7.26	0.38	100	0.826929
1769.69	Unannotated mass-shift 1769.6914	diagnostic	528.192			54.76	0.6	0.99	2.55	35.326	0.770405
1769.69	Unannotated mass-shift 1769.6914	diagnostic	243.026			57.14	1.5	47.97	3.58	100	0.781167
1769.69	Unannotated mass-shift 1769.6914	diagnostic	127.039			47.62	0.4	27.83	2.49	100	0.737048
1769.69	Unannotated mass-shift 1769.6914	diagnostic	366.139			100	22.2	18.44	6.73	12.3451	0.975964
1769.69	Unannotated mass-shift 1769.6914	diagnostic	405.079			29.76	0	3.33	0	100	0.64881
1769.69	Unannotated mass-shift 1769.6914	diagnostic	657.234			30.95	0.1	1.09	3.01	100	0.654107
1769.69	Unannotated mass-shift 1769.6914	diagnostic	110.061			34.52	0.5	0.41	0.95	30.1507	0.669589
1769.69	Unannotated mass-shift 1769.6914	diagnostic	110.032			28.57	0	2.04	0	100	0.642857
1769.69	Unannotated mass-shift 1769.6914	diagnostic	168.065			100	33.5	39.75	14.37	8.25793	0.982
1769.69	Unannotated mass-shift 1769.6914	diagnostic	184.06			36.9	0.9	0.55	0.88	25.6514	0.679292
1769.69	Unannotated mass-shift 1769.6914	diagnostic	292.102			89.29	15.7	5.29	4.14	7.26021	0.882732
1769.69	Unannotated mass-shift 1769.6914	diagnostic	166.05			44.05	2.2	0.84	1.34	12.4892	0.706357
1769.69	Unannotated mass-shift 1769.6914	diagnostic	182.045			35.71	1.1	0.49	1.1	14.3886	0.671655
1769.69	Unannotated mass-shift 1769.6914	diagnostic	204.087			100	46.5	59.78	15.11	8.5101	0.982893
1769.69	Unannotated mass-shift 1769.6914	diagnostic	144.066			100	29.1	7.53	4.83	5.36087	0.933833
1769.69	Unannotated mass-shift 1769.6914	diagnostic	172.06			38.1	1.8	0.82	1.82	9.52306	0.680143
1769.69	Unannotated mass-shift 1769.6914	diagnostic	232.081			58.33	6.2	1.71	2.05	7.81137	0.756643
1769.69	Unannotated mass-shift 1769.6914	diagnostic	138.055			100	53.2	98.36	28.39	6.5114	0.96678
1769.69	Unannotated mass-shift 1769.6914	diagnostic	197.044			89.29	16.9	3.62	4.06	4.71494	0.855327
1769.69	Unannotated mass-shift 1769.6914	diagnostic	167.034			92.86	18.9	4.01	4.33	4.55387	0.867357
1769.69	Unannotated mass-shift 1769.6914	diagnostic	274.092			100	34.5	17.66	10.23	5.00351	0.905583
1769.69	Unannotated mass-shift 1769.6914	diagnostic	126.055			97.62	54.2	20.13	7.94	4.56791	0.922298
1769.69	Unannotated mass-shift 1769.6914	diagnostic	214.071			33.33	3.1	1.6	2.59	6.63282	0.649369
1769.69	Unannotated mass-shift 1769.6914	diagnostic	392.223			41.67	5.3	2.4	3.07	6.14273	0.675923
1769.69	Unannotated mass-shift 1769.6914	diagnostic	215.055			26.19	2	1.76	2.73	8.44051	0.620143
1769.69	Unannotated mass-shift 1769.6914	diagnostic	595.303			26.19	3.5	2.71	4.23	4.80554	0.610952
1769.69	Unannotated mass-shift 1769.6914	diagnostic	196.06			27.38	4.1	1.76	2.43	4.85358	0.614756
1769.69	Unannotated mass-shift 1769.6914	b	149.208	13.22	-1620.48	17.86	0.5	36.46	8.75	100	0.587018
1258.45	First isotopic peak + Hex(4) HexNAc(3)	diagnostic	110.06			63.41	0.5	0.39	0.95	51.8627	0.813451
1258.45	First isotopic peak + Hex(4) HexNAc(3)	diagnostic	145.049			54.47	0.2	0.71	0.38	100	0.771593
1258.45	First isotopic peak + Hex(4) HexNAc(3)	diagnostic	163.06			56.91	0.6	0.6	2.87	19.8766	0.78039
1258.45	First isotopic peak + Hex(4) HexNAc(3)	diagnostic	173.044			42.28	0	0.33	0	100	0.711382
1258.45	First isotopic peak + Hex(4) HexNAc(3)	diagnostic	232.081			78.05	6.2	1.21	2.05	7.43997	0.845285
1258.45	First isotopic peak + Hex(4) HexNAc(3)	diagnostic	528.192			43.09	0.6	0.6	2.55	16.9475	0.711699
1258.45	First isotopic peak + Hex(4) HexNAc(3)	diagnostic	366.139			99.19	22.2	12.39	6.73	8.22483	0.94513
1258.45	First isotopic peak + Hex(4) HexNAc(3)	diagnostic	172.06			50.41	1.8	0.61	1.82	9.40269	0.740431
1258.45	First isotopic peak + Hex(4) HexNAc(3)	diagnostic	122.06			38.21	0.4	0.29	0.56	48.4337	0.688398
1258.45	First isotopic peak + Hex(4) HexNAc(3)	diagnostic	166.05			50.41	2.2	0.71	1.34	12.1804	0.737211
1258.45	First isotopic peak + Hex(4) HexNAc(3)	diagnostic	168.065			99.19	33.5	34.53	14.37	7.11633	0.961012
1258.45	First isotopic peak + Hex(4) HexNAc(3)	diagnostic	292.102			92.68	15.7	3.45	4.14	4.91133	0.871809
1258.45	First isotopic peak + Hex(4) HexNAc(3)	diagnostic	144.065			99.19	29.1	7.28	4.83	5.13952	0.922321
1258.45	First isotopic peak + Hex(4) HexNAc(3)	diagnostic	138.055			100	53.2	99.12	28.39	6.56173	0.968691
1258.45	First isotopic peak + Hex(4) HexNAc(3)	diagnostic	197.044			95.12	16.9	2.85	4.06	3.94797	0.865431
1258.45	First isotopic peak + Hex(4) HexNAc(3)	diagnostic	204.086			100	46.5	42.48	15.11	6.04757	0.947764
1258.45	First isotopic peak + Hex(4) HexNAc(3)	diagnostic	184.06			34.96	0.9	0.48	0.88	21.3698	0.66939
1258.45	First isotopic peak + Hex(4) HexNAc(3)	diagnostic	167.034			95.93	18.9	3.27	4.33	3.84249	0.863825
1258.45	First isotopic peak + Hex(4) HexNAc(3)	diagnostic	126.055			99.19	54.2	18.28	7.94	4.21534	0.922537
1258.45	First isotopic peak + Hex(4) HexNAc(3)	diagnostic	182.045			30.89	1.1	0.51	1.1	13.1204	0.647866
1258.45	First isotopic peak + Hex(4) HexNAc(3)	diagnostic	274.092			98.37	34.5	13.17	10.23	3.66894	0.859943
1258.45	First isotopic peak + Hex(4) HexNAc(3)	diagnostic	392.223			46.34	5.3	2.25	3.07	6.3894	0.698341
1258.45	First isotopic peak + Hex(4) HexNAc(3)	diagnostic	196.06			39.84	4.1	1.14	2.43	4.57709	0.673276
1258.45	First isotopic peak + Hex(4) HexNAc(3)	diagnostic	214.071			32.52	3.1	1.42	2.59	5.74271	0.644654
1258.45	First isotopic peak + Hex(4) HexNAc(3)	diagnostic	215.055			27.64	2	1.14	2.73	5.77811	0.626358
1258.45	First isotopic peak + Hex(4) HexNAc(3)	diagnostic	595.301			31.71	3.5	1.76	3.92	4.07995	0.636935
1258.45	First isotopic peak + Hex(4) HexNAc(3)	peptide	203.078		-1055.38	48.78	0	5.01	0	100	0.743902
1258.45	First isotopic peak + Hex(4) HexNAc(3)	peptide	0.0106		-1258.44	43.9	0	3.1	0	100	0.719512
1258.45	First isotopic peak + Hex(4) HexNAc(3)	peptide	83.0362		-1175.42	40.65	0	3.25	0	100	0.703252
1258.45	First isotopic peak + Hex(4) HexNAc(3)	peptide	-17.0272		-1275.48	28.46	0	2.67	0	100	0.642276
1258.45	First isotopic peak + Hex(4) HexNAc(3)	b	203.093	14.28	-1055.36	31.71	2	6.29	9.36	10.6631	0.647398
1258.45	First isotopic peak + Hex(4) HexNAc(3)	y	203.097	12.79	-1055.36	22.76	1.9	5.06	12.81	4.73741	0.603362
2791.03	Unannotated mass-shift 2791.0316	diagnostic	528.191			82.86	0.6	0.72	2.55	39.1977	0.910063
2791.03	Unannotated mass-shift 2791.0316	diagnostic	110.06			77.71	0.5	0.33	0.95	54.5119	0.884546
2791.03	Unannotated mass-shift 2791.0316	diagnostic	166.05			74.29	2.2	0.63	1.34	15.9536	0.85404
2791.03	Unannotated mass-shift 2791.0316	diagnostic	232.081			92.57	6.2	1.24	2.05	9.01228	0.915326
2791.03	Unannotated mass-shift 2791.0316	diagnostic	184.06			64.57	0.9	0.39	0.88	31.9858	0.816366
2791.03	Unannotated mass-shift 2791.0316	diagnostic	172.06			69.71	1.8	0.51	1.82	10.8932	0.83536
2791.03	Unannotated mass-shift 2791.0316	diagnostic	657.234			57.14	0.1	0.63	3.01	100	0.784929
2791.03	Unannotated mass-shift 2791.0316	diagnostic	366.139			99.43	22.2	23.94	6.73	15.9304	0.991486
2791.03	Unannotated mass-shift 2791.0316	diagnostic	292.102			96.57	15.7	5.21	4.14	7.73628	0.925937
2791.03	Unannotated mass-shift 2791.0316	diagnostic	168.065			100	33.5	39.81	14.37	8.27075	0.983829
2791.03	Unannotated mass-shift 2791.0316	diagnostic	145.05			48	0.2	0.3	0.38	100	0.738714
2791.03	Unannotated mass-shift 2791.0316	diagnostic	122.06			49.14	0.4	0.22	0.56	48.7526	0.742834
2791.03	Unannotated mass-shift 2791.0316	diagnostic	182.045			53.14	1.1	0.39	1.1	17.3874	0.757943
2791.03	Unannotated mass-shift 2791.0316	diagnostic	204.087			100	46.5	50.52	15.11	7.19231	0.966646
2791.03	Unannotated mass-shift 2791.0316	diagnostic	512.197			42.86	0.4	0.62	3.55	18.702	0.711434
2791.03	Unannotated mass-shift 2791.0316	diagnostic	138.055			100	53.2	98.86	28.39	6.54451	0.968183
2791.03	Unannotated mass-shift 2791.0316	diagnostic	197.044			96	16.9	3.23	4.06	4.51818	0.880231
2791.03	Unannotated mass-shift 2791.0316	diagnostic	167.034			97.71	18.9	3.76	4.33	4.49406	0.887034
2791.03	Unannotated mass-shift 2791.0316	diagnostic	274.092			99.43	34.5	18.65	10.23	5.25232	0.918974
2791.03	Unannotated mass-shift 2791.0316	diagnostic	144.066			99.43	29.1	6.59	4.83	4.6686	0.906443
2791.03	Unannotated mass-shift 2791.0316	diagnostic	163.06			39.43	0.6	0.56	2.87	12.885	0.693131
2791.03	Unannotated mass-shift 2791.0316	diagnostic	215.055			46.86	2	1.36	2.73	11.6943	0.721829
2791.03	Unannotated mass-shift 2791.0316	diagnostic	436.145			35.43	0.2	0.43	5.69	13.4582	0.675794
2791.03	Unannotated mass-shift 2791.0316	diagnostic	126.055			100	54.2	14.88	7.94	3.45982	0.89616
2791.03	Unannotated mass-shift 2791.0316	diagnostic	569.218			32	0.2	0.48	1.59	48.5446	0.658686
2791.03	Unannotated mass-shift 2791.0316	diagnostic	595.303			49.71	3.5	1.08	4.23	3.63254	0.723714
2791.03	Unannotated mass-shift 2791.0316	diagnostic	214.071			42.29	3.1	1.39	2.59	7.34727	0.692374
2791.03	Unannotated mass-shift 2791.0316	diagnostic	154.05			30.29	0.9	0.38	1.27	10.1855	0.645674
2791.03	Unannotated mass-shift 2791.0316	diagnostic	521.266			33.71	1.6	0.9	2.55	7.45213	0.658537
2791.03	Unannotated mass-shift 2791.0316	diagnostic	196.06			33.14	4.1	1.22	2.43	4.06909	0.640826
2791.03	Unannotated mass-shift 2791.0316	peptide	203.077		-2587.95	66.86	0	8.67	0	100	0.834286
2791.03	Unannotated mass-shift 2791.0316	peptide	-0.0016		-2791.03	61.14	0	2.36	0	100	0.805714
2791.03	Unannotated mass-shift 2791.0316	peptide	83.036		-2708	58.86	0	2.51	0	100	0.794286
2791.03	Unannotated mass-shift 2791.0316	peptide	406.156		-2384.88	56	0	3.5	0	100	0.78
2791.03	Unannotated mass-shift 2791.0316	peptide	568.209		-2222.82	44.57	0	1.15	0	100	0.722857
2791.03	Unannotated mass-shift 2791.0316	peptide	-17.0284		-2808.06	29.14	0	1.55	0	100	0.645714
2791.03	Unannotated mass-shift 2791.0316	b	203.076	17.56	-2587.96	25.71	1.1	2.74	11.15	5.74098	0.622006
2141.82	Unannotated mass-shift 2141.8246	diagnostic	232.081			95.11	6.2	1.92	2.05	14.363	0.94156
2141.82	Unannotated mass-shift 2141.8246	diagnostic	366.139			100	22.2	20.07	6.73	13.4357	0.985723
2141.82	Unannotated mass-shift 2141.8246	diagnostic	292.102			99.46	15.7	6.89	4.14	10.5382	0.966198
2141.82	Unannotated mass-shift 2141.8246	diagnostic	172.06			80.98	1.8	0.79	1.82	19.4669	0.893065
2141.82	Unannotated mass-shift 2141.8246	diagnostic	166.05			77.99	2.2	1.01	1.34	26.626	0.875332
2141.82	Unannotated mass-shift 2141.8246	diagnostic	168.065			98.64	33.5	40.37	14.37	8.27245	0.976015
2141.82	Unannotated mass-shift 2141.8246	diagnostic	197.044			99.73	16.9	5.19	4.06	7.54218	0.941075
2141.82	Unannotated mass-shift 2141.8246	diagnostic	167.034			99.73	18.9	6.06	4.33	7.39352	0.943613
2141.82	Unannotated mass-shift 2141.8246	diagnostic	204.087			100	46.5	56.73	15.11	8.07637	0.979973
2141.82	Unannotated mass-shift 2141.8246	diagnostic	110.06			67.66	0.5	0.44	0.95	62.8438	0.83483
2141.82	Unannotated mass-shift 2141.8246	diagnostic	184.06			68.48	0.9	0.62	0.88	53.6852	0.836717
2141.82	Unannotated mass-shift 2141.8246	diagnostic	274.092			100	34.5	25.59	10.23	7.2502	0.962296
2141.82	Unannotated mass-shift 2141.8246	diagnostic	138.055			100	53.2	99.3	28.39	6.57364	0.969014
2141.82	Unannotated mass-shift 2141.8246	diagnostic	528.192			66.03	0.6	0.73	2.55	31.481	0.826245
2141.82	Unannotated mass-shift 2141.8246	diagnostic	182.045			62.23	1.1	0.58	1.1	29.7068	0.803537
2141.82	Unannotated mass-shift 2141.8246	diagnostic	144.066			99.73	29.1	7.35	4.83	5.22001	0.923754
2141.82	Unannotated mass-shift 2141.8246	diagnostic	126.055			99.73	54.2	18.04	7.94	4.18266	0.920402
2141.82	Unannotated mass-shift 2141.8246	diagnostic	657.234			47.01	0.1	0.88	3.01	100	0.734325
2141.82	Unannotated mass-shift 2141.8246	diagnostic	122.062			47.55	0.4	0.37	0.56	78.0131	0.735204
2141.82	Unannotated mass-shift 2141.8246	diagnostic	145.05			45.11	0.2	0.56	0.38	100	0.724668
2141.82	Unannotated mass-shift 2141.8246	diagnostic	163.06			42.12	0.6	0.48	2.87	11.6301	0.706647
2141.82	Unannotated mass-shift 2141.8246	diagnostic	123.044			37.23	0.3	0.55	1.07	64.0153	0.684452
2141.82	Unannotated mass-shift 2141.8246	diagnostic	214.071			43.21	3.1	2.22	2.59	11.9849	0.700776
2141.82	Unannotated mass-shift 2141.8246	diagnostic	436.144			32.34	0.2	0.61	5.69	17.2351	0.66037
2141.82	Unannotated mass-shift 2141.8246	diagnostic	215.055			35.33	2	2.14	2.73	13.8794	0.666079
2141.82	Unannotated mass-shift 2141.8246	diagnostic	154.05			29.62	0.9	0.69	1.27	17.9814	0.642667
2141.82	Unannotated mass-shift 2141.8246	diagnostic	196.06			34.51	4.1	2.08	2.43	7.22058	0.651243
3226.13	Unannotated mass-shift 3226.1334	diagnostic	110.06			96.67	0.5	0.51	0.95	100	0.979758
3226.13	Unannotated mass-shift 3226.1334	diagnostic	528.192			94.17	0.6	0.77	2.55	47.5447	0.966642
3226.13	Unannotated mass-shift 3226.1334	diagnostic	184.06			95.83	0.9	0.76	0.88	91.6624	0.973796
3226.13	Unannotated mass-shift 3226.1334	diagnostic	657.235			89.17	0.1	1.09	3.01	100	0.944888
3226.13	Unannotated mass-shift 3226.1334	diagnostic	182.045			95	1.1	0.71	1.1	56.2921	0.967175
3226.13	Unannotated mass-shift 3226.1334	diagnostic	172.062			96.67	1.8	1.02	1.82	30.195	0.973183
3226.13	Unannotated mass-shift 3226.1334	diagnostic	122.06			84.17	0.4	0.38	0.56	100	0.91785
3226.13	Unannotated mass-shift 3226.1334	diagnostic	166.05			93.33	2.2	1.23	1.34	38.9394	0.954383
3226.13	Unannotated mass-shift 3226.1334	diagnostic	112.039			72.5	0.1	0.33	0.68	100	0.861654
3226.13	Unannotated mass-shift 3226.1334	diagnostic	436.145			73.33	0.2	0.71	5.69	45.6232	0.864967
3226.13	Unannotated mass-shift 3226.1334	diagnostic	152.071			70	0.3	0.34	1.63	49.1834	0.847733
3226.13	Unannotated mass-shift 3226.1334	diagnostic	232.081			99.17	6.2	2.4	2.05	18.7223	0.974883
3226.13	Unannotated mass-shift 3226.1334	diagnostic	454.156			71.67	0.8	0.46	2.84	14.3976	0.851567
3226.13	Unannotated mass-shift 3226.1334	diagnostic	208.06			65	0.3	0.44	1.15	83.6145	0.822542
3226.13	Unannotated mass-shift 3226.1334	diagnostic	226.071			65.83	0.4	0.35	0.76	75.2357	0.82595
3226.13	Unannotated mass-shift 3226.1334	diagnostic	138.055			100	53.2	100	28.39	6.62018	0.9705
3226.13	Unannotated mass-shift 3226.1334	diagnostic	292.102			100	15.7	9.53	4.14	14.6515	0.988775
3226.13	Unannotated mass-shift 3226.1334	diagnostic	145.05			52.5	0.2	0.27	0.38	100	0.761142
3226.13	Unannotated mass-shift 3226.1334	diagnostic	246.097			51.67	0.2	0.23	1.14	52.4117	0.756958
3226.13	Unannotated mass-shift 3226.1334	diagnostic	126.055			99.17	54.2	14.61	7.94	3.36911	0.887392
3226.13	Unannotated mass-shift 3226.1334	diagnostic	366.139			100	22.2	25.64	6.73	17.1584	0.996992
3226.13	Unannotated mass-shift 3226.1334	diagnostic	197.044			100	16.9	6.5	4.06	9.47901	0.966008
3226.13	Unannotated mass-shift 3226.1334	diagnostic	167.034			100	18.9	7.58	4.33	9.27631	0.968675
3226.13	Unannotated mass-shift 3226.1334	diagnostic	163.06			48.33	0.6	0.32	2.87	8.9232	0.73735
3226.13	Unannotated mass-shift 3226.1334	diagnostic	168.065			100	33.5	43.06	14.37	8.94626	0.990858
3226.13	Unannotated mass-shift 3226.1334	diagnostic	274.092			100	34.5	35.82	10.23	10.1475	0.986967
3226.13	Unannotated mass-shift 3226.1334	diagnostic	204.087			100	46.5	52.28	15.11	7.44291	0.974508
3226.13	Unannotated mass-shift 3226.1334	diagnostic	215.055			44.17	2	2.6	2.73	21.0277	0.711275
3226.13	Unannotated mass-shift 3226.1334	diagnostic	144.066			99.17	29.1	6.63	4.83	4.68009	0.906396
3226.13	Unannotated mass-shift 3226.1334	diagnostic	214.071			43.33	3.1	2.54	2.59	13.7265	0.703558
3226.13	Unannotated mass-shift 3226.1334	diagnostic	196.06			32.5	4.1	2.35	2.43	7.68335	0.642313
3226.13	Unannotated mass-shift 3226.1334	peptide	203.077		-3023.06	75	0	9.71	0	100	0.875
3226.13	Unannotated mass-shift 3226.1334	peptide	-0.001		-3226.13	69.17	0	2.4	0	100	0.845833
3226.13	Unannotated mass-shift 3226.1334	peptide	83.0364		-3143.1	66.67	0	2.92	0	100	0.833333
3226.13	Unannotated mass-shift 3226.1334	peptide	406.155		-2819.98	60.83	0	2.81	0	100	0.804167
3226.13	Unannotated mass-shift 3226.1334	peptide	568.207		-2657.93	49.17	0	2.6	0	100	0.745833
3226.13	Unannotated mass-shift 3226.1334	peptide	730.264		-2495.87	41.67	0	1.85	0	100	0.708333
3226.13	Unannotated mass-shift 3226.1334	peptide	-17.0254		-3243.16	27.5	0	1.49	0	100	0.6375
3226.13	Unannotated mass-shift 3226.1334	b	203.091	20.49	-3023.04	33.33	2.1	2.61	9.07	4.57287	0.6539
3226.13	Unannotated mass-shift 3226.1334	y	203.086	13.51	-3023.05	33.33	1.9	2.62	8.86	5.19172	0.655325
2134.8	Unannotated mass-shift 2134.8026	diagnostic	528.192			73.88	0.6	0.71	2.55	34.3647	0.865284
2134.8	Unannotated mass-shift 2134.8026	diagnostic	110.061			67.91	0.5	0.34	0.95	48.2784	0.83575
2134.8	Unannotated mass-shift 2134.8026	diagnostic	145.05			55.22	0.2	0.94	0.38	100	0.775082
2134.8	Unannotated mass-shift 2134.8026	diagnostic	166.05			64.18	2.2	0.65	1.34	14.1143	0.804769
2134.8	Unannotated mass-shift 2134.8026	diagnostic	163.06			52.99	0.6	0.7	2.87	21.6621	0.760716
2134.8	Unannotated mass-shift 2134.8026	diagnostic	366.139			100	22.2	20.64	6.73	13.8151	0.987933
2134.8	Unannotated mass-shift 2134.8026	diagnostic	232.081			81.34	6.2	1.33	2.05	8.46722	0.862284
2134.8	Unannotated mass-shift 2134.8026	diagnostic	122.06			48.51	0.4	0.3	0.56	65.3266	0.739843
2134.8	Unannotated mass-shift 2134.8026	diagnostic	172.06			54.48	1.8	0.58	1.82	9.66923	0.760507
2134.8	Unannotated mass-shift 2134.8026	diagnostic	168.065			99.25	33.5	39.83	14.37	8.21361	0.97931
2134.8	Unannotated mass-shift 2134.8026	diagnostic	184.06			45.52	0.9	0.42	0.88	24.4697	0.721765
2134.8	Unannotated mass-shift 2134.8026	diagnostic	657.234			37.31	0.1	0.68	3.01	84.088	0.685881
2134.8	Unannotated mass-shift 2134.8026	diagnostic	292.102			95.52	15.7	3.99	4.14	5.86362	0.894321
2134.8	Unannotated mass-shift 2134.8026	diagnostic	204.086			100	46.5	54.76	15.11	7.79586	0.976321
2134.8	Unannotated mass-shift 2134.8026	diagnostic	182.045			41.79	1.1	0.53	1.1	18.2423	0.70197
2134.8	Unannotated mass-shift 2134.8026	diagnostic	144.065			99.25	29.1	7.45	4.83	5.2683	0.924549
2134.8	Unannotated mass-shift 2134.8026	diagnostic	138.055			100	53.2	99.79	28.39	6.60595	0.969948
2134.8	Unannotated mass-shift 2134.8026	diagnostic	197.044			91.79	16.9	2.91	4.06	3.89572	0.852295
2134.8	Unannotated mass-shift 2134.8026	diagnostic	126.055			100	54.2	16.79	7.94	3.90305	0.914634
2134.8	Unannotated mass-shift 2134.8026	diagnostic	167.034			93.28	18.9	3.27	4.33	3.73438	0.852295
2134.8	Unannotated mass-shift 2134.8026	diagnostic	512.197			29.85	0.4	0.69	3.55	14.6123	0.646657
2134.8	Unannotated mass-shift 2134.8026	diagnostic	392.223			52.99	5.3	0.99	3.07	3.21755	0.727198
2134.8	Unannotated mass-shift 2134.8026	diagnostic	274.092			100	34.5	13.72	10.23	3.88646	0.868679
2134.8	Unannotated mass-shift 2134.8026	diagnostic	214.071			37.31	3.1	1.27	2.59	5.9016	0.667933
2134.8	Unannotated mass-shift 2134.8026	diagnostic	215.055			32.09	2	1.24	2.73	7.27941	0.648597
2134.8	Unannotated mass-shift 2134.8026	diagnostic	196.06			36.57	4.1	1.45	2.43	5.31337	0.658586
2134.8	Unannotated mass-shift 2134.8026	peptide	203.077		-1931.73	41.79	0	7.41	0	100	0.708955
2134.8	Unannotated mass-shift 2134.8026	peptide	-0.0028		-2134.81	38.81	0	2.41	0	100	0.69403
2134.8	Unannotated mass-shift 2134.8026	peptide	83.035		-2051.77	35.82	0	2.49	0	100	0.679104
2134.8	Unannotated mass-shift 2134.8026	peptide	406.156		-1728.65	30.6	0	2.97	0	100	0.652985
2134.8	Unannotated mass-shift 2134.8026	b	203.09	14.66	-1931.71	23.88	2.1	3.48	8.92	4.43283	0.607619
2134.8	Unannotated mass-shift 2134.8026	y	203.078	15.35	-1931.72	25.37	1.3	3.37	9.68	6.79424	0.6195
2644.94	Unannotated mass-shift 2644.9440	diagnostic	528.192			87.08	0.6	0.69	2.55	39.3543	0.931101
2644.94	Unannotated mass-shift 2644.9440	diagnostic	110.06			85.96	0.5	0.35	0.95	63.3415	0.925688
2644.94	Unannotated mass-shift 2644.9440	diagnostic	172.06			79.21	1.8	0.59	1.82	14.3348	0.883022
2644.94	Unannotated mass-shift 2644.9440	diagnostic	184.06			71.35	0.9	0.48	0.88	43.3744	0.850441
2644.94	Unannotated mass-shift 2644.9440	diagnostic	166.05			78.65	2.2	0.77	1.34	20.5397	0.877129
2644.94	Unannotated mass-shift 2644.9440	diagnostic	232.081			96.07	6.2	1.42	2.05	10.6794	0.93627
2644.94	Unannotated mass-shift 2644.9440	diagnostic	182.045			70.79	1.1	0.42	1.1	24.3813	0.845534
2644.94	Unannotated mass-shift 2644.9440	diagnostic	145.049			58.99	0.2	0.35	0.38	100	0.793702
2644.94	Unannotated mass-shift 2644.9440	diagnostic	657.235			57.87	0.1	0.68	3.01	100	0.788537
2644.94	Unannotated mass-shift 2644.9440	diagnostic	366.139			100	22.2	22.56	6.73	15.1012	0.992669
2644.94	Unannotated mass-shift 2644.9440	diagnostic	122.06			56.74	0.4	0.24	0.56	59.655	0.780781
2644.94	Unannotated mass-shift 2644.9440	diagnostic	163.06			52.81	0.6	0.33	2.87	10.1844	0.759669
2644.94	Unannotated mass-shift 2644.9440	diagnostic	168.065			100	33.5	40.7	14.37	8.45519	0.986331
2644.94	Unannotated mass-shift 2644.9440	diagnostic	292.102			97.75	15.7	5.52	4.14	8.29579	0.923573
2644.94	Unannotated mass-shift 2644.9440	diagnostic	138.055			100	53.2	99.68	28.39	6.59917	0.969941
2644.94	Unannotated mass-shift 2644.9440	diagnostic	197.044			97.75	16.9	3.79	4.06	5.40048	0.894921
2644.94	Unannotated mass-shift 2644.9440	diagnostic	204.086			100	46.5	47.56	15.11	6.77025	0.958612
2644.94	Unannotated mass-shift 2644.9440	diagnostic	167.034			98.31	18.9	4.33	4.33	5.2083	0.893739
2644.94	Unannotated mass-shift 2644.9440	diagnostic	436.145			37.64	0.2	0.45	5.69	14.7213	0.686843
2644.94	Unannotated mass-shift 2644.9440	diagnostic	144.065			99.44	29.1	6.31	4.83	4.46574	0.902705
2644.94	Unannotated mass-shift 2644.9440	diagnostic	274.092			100	34.5	20.08	10.23	5.68773	0.910303
2644.94	Unannotated mass-shift 2644.9440	diagnostic	126.055			99.44	54.2	14.68	7.94	3.39343	0.889135
2644.94	Unannotated mass-shift 2644.9440	diagnostic	215.055			40.45	2	1.73	2.73	12.8556	0.690674
2644.94	Unannotated mass-shift 2644.9440	diagnostic	214.071			42.7	3.1	1.52	2.59	8.08178	0.695112
2644.94	Unannotated mass-shift 2644.9440	diagnostic	196.06			35.39	4.1	1.33	2.43	4.72167	0.652458
2644.94	Unannotated mass-shift 2644.9440	peptide	203.076		-2441.87	71.35	0	8.16	0	100	0.856742
2644.94	Unannotated mass-shift 2644.9440	peptide	-0.0018		-2644.95	65.73	0	2.49	0	100	0.828652
2644.94	Unannotated mass-shift 2644.9440	peptide	83.0356		-2561.91	62.92	0	2.73	0	100	0.814607
2644.94	Unannotated mass-shift 2644.9440	peptide	406.156		-2238.79	56.74	0	2.11	0	100	0.783708
2644.94	Unannotated mass-shift 2644.9440	peptide	568.211		-2076.73	44.38	0	1.66	0	100	0.72191
2644.94	Unannotated mass-shift 2644.9440	peptide	730.264		-1914.68	34.83	0	1.05	0	100	0.674157
2644.94	Unannotated mass-shift 2644.9440	peptide	-17.0276		-2661.97	30.9	0	1.86	0	100	0.654494
2644.94	Unannotated mass-shift 2644.9440	b	203.061	18.91	-2441.88	32.58	0.6	2.39	7.49	17.3096	0.659163
3066.11	Unannotated mass-shift 3066.1058	diagnostic	184.06			87.71	0.9	0.62	0.88	69.3813	0.932575
3066.11	Unannotated mass-shift 3066.1058	diagnostic	172.06			91.62	1.8	0.85	1.82	23.8835	0.94638
3066.11	Unannotated mass-shift 3066.1058	diagnostic	528.192			82.68	0.6	0.76	2.55	40.7585	0.909274
3066.11	Unannotated mass-shift 3066.1058	diagnostic	166.05			89.39	2.2	1.04	1.34	31.5076	0.932419
3066.11	Unannotated mass-shift 3066.1058	diagnostic	182.045			82.12	1.1	0.61	1.1	41.5345	0.902464
3066.11	Unannotated mass-shift 3066.1058	diagnostic	232.081			99.44	6.2	2.04	2.05	15.9238	0.967011
3066.11	Unannotated mass-shift 3066.1058	diagnostic	657.234			71.51	0.1	0.86	3.01	100	0.856684
3066.11	Unannotated mass-shift 3066.1058	diagnostic	122.06			65.92	0.4	0.34	0.56	98.267	0.826698
3066.11	Unannotated mass-shift 3066.1058	diagnostic	292.102			100	15.7	8.37	4.14	12.8643	0.980218
3066.11	Unannotated mass-shift 3066.1058	diagnostic	512.197			60.89	0.4	0.71	3.55	30.4029	0.801274
3066.11	Unannotated mass-shift 3066.1058	diagnostic	366.139			100	22.2	23.49	6.73	15.7208	0.993654
3066.11	Unannotated mass-shift 3066.1058	diagnostic	197.044			100	16.9	5.57	4.06	8.11653	0.951196
3066.11	Unannotated mass-shift 3066.1058	diagnostic	436.145			53.63	0.2	0.8	5.69	37.5203	0.766648
3066.11	Unannotated mass-shift 3066.1058	diagnostic	145.049			52.51	0.2	0.33	0.38	100	0.761318
3066.11	Unannotated mass-shift 3066.1058	diagnostic	569.218			51.96	0.2	0.6	1.59	97.7374	0.758318
3066.11	Unannotated mass-shift 3066.1058	diagnostic	167.034			98.88	18.9	6.44	4.33	7.79155	0.94714
3066.11	Unannotated mass-shift 3066.1058	diagnostic	112.039			49.72	0.1	0.26	0.68	100	0.747855
3066.11	Unannotated mass-shift 3066.1058	diagnostic	168.065			99.44	33.5	41.15	14.37	8.50127	0.983986
3066.11	Unannotated mass-shift 3066.1058	diagnostic	152.07			49.72	0.3	0.32	1.63	32.6983	0.746531
3066.11	Unannotated mass-shift 3066.1058	diagnostic	274.092			100	34.5	31.15	10.23	8.82414	0.976598
3066.11	Unannotated mass-shift 3066.1058	diagnostic	454.155			50.84	0.8	0.51	2.84	11.3767	0.748251
3066.11	Unannotated mass-shift 3066.1058	diagnostic	204.086			100	46.5	65.94	15.11	9.38793	0.990782
3066.11	Unannotated mass-shift 3066.1058	diagnostic	208.06			46.37	0.3	0.38	1.15	51.1733	0.729654
3066.11	Unannotated mass-shift 3066.1058	diagnostic	144.067			100	29.1	8.57	4.83	6.10099	0.948078
3066.11	Unannotated mass-shift 3066.1058	diagnostic	138.055			100	53.2	99.93	28.39	6.61526	0.96983
3066.11	Unannotated mass-shift 3066.1058	diagnostic	226.071			41.9	0.4	0.3	0.76	40.8798	0.706687
3066.11	Unannotated mass-shift 3066.1058	diagnostic	215.055			49.72	2	2.24	2.73	20.4473	0.738207
3066.11	Unannotated mass-shift 3066.1058	diagnostic	110.062			39.11	0.2	0.44	1.58	54.371	0.69414
3066.11	Unannotated mass-shift 3066.1058	diagnostic	126.055			100	54.2	19.13	7.94	4.44735	0.935313
3066.11	Unannotated mass-shift 3066.1058	diagnostic	163.06			40.22	0.6	0.32	2.87	7.45302	0.697067
3066.11	Unannotated mass-shift 3066.1058	diagnostic	350.144			38.55	1.3	0.47	3.71	3.78406	0.683911
3066.11	Unannotated mass-shift 3066.1058	diagnostic	330.118			28.49	0.1	0.56	0.48	100	0.642006
3066.11	Unannotated mass-shift 3066.1058	diagnostic	214.071			39.66	3.1	2.2	2.59	10.8946	0.683425
3066.11	Unannotated mass-shift 3066.1058	diagnostic	154.05			26.26	0.9	0.77	1.27	17.6772	0.626056
3066.11	Unannotated mass-shift 3066.1058	diagnostic	521.266			25.7	1.6	0.48	2.55	3.03946	0.618771
3066.11	Unannotated mass-shift 3066.1058	diagnostic	196.06			29.05	4.1	1.99	2.43	5.81537	0.623807
3066.11	Unannotated mass-shift 3066.1058	peptide	203.078		-2863.03	75.42	0	10.57	0	100	0.877095
3066.11	Unannotated mass-shift 3066.1058	peptide	83.036		-2983.07	67.04	0	3.72	0	100	0.835196
3066.11	Unannotated mass-shift 3066.1058	peptide	-0.001		-3066.11	66.48	0	2.97	0	100	0.832402
3066.11	Unannotated mass-shift 3066.1058	peptide	406.158		-2659.95	59.78	0	5.47	0	100	0.798883
3066.11	Unannotated mass-shift 3066.1058	peptide	568.208		-2497.9	41.9	0	1.84	0	100	0.709497
3066.11	Unannotated mass-shift 3066.1058	peptide	349.136		-2716.97	31.84	0	2.23	0	100	0.659218
3066.11	Unannotated mass-shift 3066.1058	peptide	-17.0286		-3083.13	31.28	0	2.1	0	100	0.656425
3066.11	Unannotated mass-shift 3066.1058	peptide	730.272		-2335.83	27.37	0	1.03	0	100	0.636872
3066.11	Unannotated mass-shift 3066.1058	peptide	771.29		-2294.82	25.14	0	1.43	0	100	0.625698
3066.11	Unannotated mass-shift 3066.1058	b	203.09	18.24	-2863.02	28.49	2.1	3.17	8.92	4.8123	0.630391
3066.11	Unannotated mass-shift 3066.1058	y	203.089	12.9	-2863.02	28.49	2.1	3.22	8.92	4.88935	0.630413
2587.87	Unannotated mass-shift 2587.8734	diagnostic	657.235			73.08	0.1	1.08	3.01	100	0.864519
2587.87	Unannotated mass-shift 2587.8734	diagnostic	110.06			84.62	0.5	0.51	0.95	91.3855	0.9195
2587.87	Unannotated mass-shift 2587.8734	diagnostic	528.193			80.77	0.6	0.93	2.55	49.0496	0.900269
2587.87	Unannotated mass-shift 2587.8734	diagnostic	182.045			92.31	1.1	0.57	1.1	43.7659	0.952654
2587.87	Unannotated mass-shift 2587.8734	diagnostic	122.06			73.08	0.4	0.31	0.56	100	0.862231
2587.87	Unannotated mass-shift 2587.8734	diagnostic	184.06			84.62	0.9	0.6	0.88	64.6031	0.916962
2587.87	Unannotated mass-shift 2587.8734	diagnostic	172.06			92.31	1.8	0.87	1.82	24.5676	0.949692
2587.87	Unannotated mass-shift 2587.8734	diagnostic	436.145			57.69	0.2	0.67	5.69	34.031	0.786885
2587.87	Unannotated mass-shift 2587.8734	diagnostic	112.039			53.85	0.1	0.32	0.68	100	0.768462
2587.87	Unannotated mass-shift 2587.8734	diagnostic	166.05			92.31	2.2	0.98	1.34	30.8044	0.946154
2587.87	Unannotated mass-shift 2587.8734	diagnostic	145.049			50	0.2	0.38	0.38	100	0.748923
2587.87	Unannotated mass-shift 2587.8734	diagnostic	152.071			50	0.3	0.34	1.63	35.326	0.747942
2587.87	Unannotated mass-shift 2587.8734	diagnostic	208.06			46.15	0.3	0.4	1.15	53.202	0.728577
2587.87	Unannotated mass-shift 2587.8734	diagnostic	569.218			42.31	0.2	0.41	1.59	54.9502	0.710115
2587.87	Unannotated mass-shift 2587.8734	diagnostic	454.156			53.85	0.8	0.54	2.84	12.6886	0.763231
2587.87	Unannotated mass-shift 2587.8734	diagnostic	126.055			100	54.2	15.84	7.94	3.68217	0.908
2587.87	Unannotated mass-shift 2587.8734	diagnostic	138.055			100	53.2	100	28.39	6.62018	0.9705
2587.87	Unannotated mass-shift 2587.8734	diagnostic	163.06			46.15	0.6	0.34	2.87	8.99041	0.726538
2587.87	Unannotated mass-shift 2587.8734	diagnostic	232.081			96.15	6.2	1.98	2.05	14.9681	0.949038
2587.87	Unannotated mass-shift 2587.8734	diagnostic	168.065			100	33.5	40.83	14.37	8.48315	0.985654
2587.87	Unannotated mass-shift 2587.8734	diagnostic	292.102			100	15.7	7.92	4.14	12.1759	0.977231
2587.87	Unannotated mass-shift 2587.8734	diagnostic	197.044			100	16.9	5.26	4.06	7.66951	0.948654
2587.87	Unannotated mass-shift 2587.8734	diagnostic	366.139			100	22.2	24.6	6.73	16.4648	0.989846
2587.87	Unannotated mass-shift 2587.8734	diagnostic	167.034			100	18.9	6.08	4.33	7.44132	0.949885
2587.87	Unannotated mass-shift 2587.8734	diagnostic	521.265			34.62	1.6	2.8	2.55	23.7172	0.663385
2587.87	Unannotated mass-shift 2587.8734	diagnostic	215.055			34.62	2	1.98	2.73	12.5744	0.662346
2587.87	Unannotated mass-shift 2587.8734	diagnostic	274.092			100	34.5	29.28	10.23	8.29342	0.975808
2587.87	Unannotated mass-shift 2587.8734	diagnostic	204.087			100	46.5	57.32	15.11	8.16076	0.980346
2587.87	Unannotated mass-shift 2587.8734	diagnostic	144.066			100	29.1	6.96	4.83	4.95968	0.920808
2587.87	Unannotated mass-shift 2587.8734	diagnostic	214.071			34.62	3.1	2.04	2.59	8.8015	0.65775
2587.87	Unannotated mass-shift 2587.8734	diagnostic	196.06			34.62	4.1	2.04	2.43	7.0913	0.651519
2587.87	Unannotated mass-shift 2587.8734	b	-357.262	19.07	-2945.14	19.23	0.4	4.09	12.7	15.4766	0.594
1589.57	Hex(3) HexNAc(4) NeuAc ---OR--- Hex(2) HexNAc(4) dHex NeuGc	diagnostic	110.06			79.17	0.5	0.47	0.95	79.1916	0.89225
1589.57	Hex(3) HexNAc(4) NeuAc ---OR--- Hex(2) HexNAc(4) dHex NeuGc	diagnostic	163.06			77.08	0.6	1.87	2.87	83.8035	0.881063
1589.57	Hex(3) HexNAc(4) NeuAc ---OR--- Hex(2) HexNAc(4) dHex NeuGc	diagnostic	145.05			68.75	0.2	0.74	0.38	100	0.843063
1589.57	Hex(3) HexNAc(4) NeuAc ---OR--- Hex(2) HexNAc(4) dHex NeuGc	diagnostic	122.06			68.75	0.4	0.34	0.56	100	0.840792
1589.57	Hex(3) HexNAc(4) NeuAc ---OR--- Hex(2) HexNAc(4) dHex NeuGc	diagnostic	184.06			75	0.9	0.72	0.88	68.3147	0.869667
1589.57	Hex(3) HexNAc(4) NeuAc ---OR--- Hex(2) HexNAc(4) dHex NeuGc	diagnostic	172.06			83.33	1.8	0.9	1.82	22.9785	0.905583
1589.57	Hex(3) HexNAc(4) NeuAc ---OR--- Hex(2) HexNAc(4) dHex NeuGc	diagnostic	528.191			66.67	0.6	0.8	2.55	34.6773	0.829646
1589.57	Hex(3) HexNAc(4) NeuAc ---OR--- Hex(2) HexNAc(4) dHex NeuGc	diagnostic	182.045			70.83	1.1	0.71	1.1	41.731	0.846979
1589.57	Hex(3) HexNAc(4) NeuAc ---OR--- Hex(2) HexNAc(4) dHex NeuGc	diagnostic	166.05			83.33	2.2	1.18	1.34	33.4789	0.903646
1589.57	Hex(3) HexNAc(4) NeuAc ---OR--- Hex(2) HexNAc(4) dHex NeuGc	diagnostic	112.039			41.67	0.1	0.35	0.68	100	0.707625
1589.57	Hex(3) HexNAc(4) NeuAc ---OR--- Hex(2) HexNAc(4) dHex NeuGc	diagnostic	232.081			95.83	6.2	2.08	2.05	15.6299	0.948896
1589.57	Hex(3) HexNAc(4) NeuAc ---OR--- Hex(2) HexNAc(4) dHex NeuGc	diagnostic	173.044			37.5	0	0.31	0	100	0.6875
1589.57	Hex(3) HexNAc(4) NeuAc ---OR--- Hex(2) HexNAc(4) dHex NeuGc	diagnostic	208.06			41.67	0.3	0.46	1.15	56.0483	0.706229
1589.57	Hex(3) HexNAc(4) NeuAc ---OR--- Hex(2) HexNAc(4) dHex NeuGc	diagnostic	222.097			39.58	0.2	1.55	4.15	74.0859	0.696646
1589.57	Hex(3) HexNAc(4) NeuAc ---OR--- Hex(2) HexNAc(4) dHex NeuGc	diagnostic	126.055			100	54.2	28.77	7.94	6.68984	0.945938
1589.57	Hex(3) HexNAc(4) NeuAc ---OR--- Hex(2) HexNAc(4) dHex NeuGc	diagnostic	152.071			39.58	0.3	0.37	1.63	30.1117	0.695969
1589.57	Hex(3) HexNAc(4) NeuAc ---OR--- Hex(2) HexNAc(4) dHex NeuGc	diagnostic	215.055			50	2	2.28	2.73	20.916	0.739646
1589.57	Hex(3) HexNAc(4) NeuAc ---OR--- Hex(2) HexNAc(4) dHex NeuGc	diagnostic	657.234			27.08	0.1	0.88	3.01	79.2085	0.634781
1589.57	Hex(3) HexNAc(4) NeuAc ---OR--- Hex(2) HexNAc(4) dHex NeuGc	diagnostic	292.103			100	15.7	6.52	4.14	10.0178	0.956667
1589.57	Hex(3) HexNAc(4) NeuAc ---OR--- Hex(2) HexNAc(4) dHex NeuGc	diagnostic	407.165			29.17	0.4	2.03	2.82	52.5201	0.643667
1589.57	Hex(3) HexNAc(4) NeuAc ---OR--- Hex(2) HexNAc(4) dHex NeuGc	diagnostic	138.055			100	53.2	98.03	28.39	6.49009	0.966667
1589.57	Hex(3) HexNAc(4) NeuAc ---OR--- Hex(2) HexNAc(4) dHex NeuGc	diagnostic	436.145			25	0.2	0.62	5.69	13.6677	0.623771
1589.57	Hex(3) HexNAc(4) NeuAc ---OR--- Hex(2) HexNAc(4) dHex NeuGc	diagnostic	197.044			100	16.9	5.43	4.06	7.91375	0.940688
1589.57	Hex(3) HexNAc(4) NeuAc ---OR--- Hex(2) HexNAc(4) dHex NeuGc	diagnostic	366.139			100	22.2	15.69	6.73	10.5018	0.960063
1589.57	Hex(3) HexNAc(4) NeuAc ---OR--- Hex(2) HexNAc(4) dHex NeuGc	diagnostic	167.034			97.92	18.9	6.38	4.33	7.63713	0.93201
1589.57	Hex(3) HexNAc(4) NeuAc ---OR--- Hex(2) HexNAc(4) dHex NeuGc	diagnostic	214.071			47.92	3.1	2.45	2.59	14.6523	0.725427
1589.57	Hex(3) HexNAc(4) NeuAc ---OR--- Hex(2) HexNAc(4) dHex NeuGc	diagnostic	144.065			100	29.1	9.52	4.83	6.77748	0.949396
1589.57	Hex(3) HexNAc(4) NeuAc ---OR--- Hex(2) HexNAc(4) dHex NeuGc	diagnostic	154.05			27.08	0.9	0.78	1.27	18.5427	0.630219
1589.57	Hex(3) HexNAc(4) NeuAc ---OR--- Hex(2) HexNAc(4) dHex NeuGc	diagnostic	204.086			100	46.5	62.79	15.11	8.93958	0.979667
1589.57	Hex(3) HexNAc(4) NeuAc ---OR--- Hex(2) HexNAc(4) dHex NeuGc	diagnostic	274.092			100	34.5	25.79	10.23	7.30483	0.945438
1589.57	Hex(3) HexNAc(4) NeuAc ---OR--- Hex(2) HexNAc(4) dHex NeuGc	diagnostic	168.065			93.75	33.5	37.95	14.37	7.39141	0.938198
1589.57	Hex(3) HexNAc(4) NeuAc ---OR--- Hex(2) HexNAc(4) dHex NeuGc	diagnostic	376.228			27.08	1.1	0.55	1.72	7.92194	0.628656
1589.57	Hex(3) HexNAc(4) NeuAc ---OR--- Hex(2) HexNAc(4) dHex NeuGc	diagnostic	595.302			41.67	3.5	1.71	4.23	4.81806	0.684917
1589.57	Hex(3) HexNAc(4) NeuAc ---OR--- Hex(2) HexNAc(4) dHex NeuGc	diagnostic	410.233			29.17	3	1.54	4.13	3.62812	0.627583
1589.57	Hex(3) HexNAc(4) NeuAc ---OR--- Hex(2) HexNAc(4) dHex NeuGc	diagnostic	196.06			29.17	4.1	1.82	2.43	5.32088	0.623667
1589.57	Hex(3) HexNAc(4) NeuAc ---OR--- Hex(2) HexNAc(4) dHex NeuGc	b	203.096	18.69	-1386.47	33.33	2	8.15	12.7	10.6996	0.655688
2407.87	Unannotated mass-shift 2407.8688	diagnostic	110.06			84.13	0.5	0.44	0.95	77.7529	0.916897
2407.87	Unannotated mass-shift 2407.8688	diagnostic	166.05			95.24	2.2	1.02	1.34	33.0458	0.961024
2407.87	Unannotated mass-shift 2407.8688	diagnostic	184.06			84.92	0.9	0.64	0.88	68.9765	0.91875
2407.87	Unannotated mass-shift 2407.8688	diagnostic	172.06			89.68	1.8	0.82	1.82	22.3352	0.936476
2407.87	Unannotated mass-shift 2407.8688	diagnostic	182.045			82.54	1.1	0.62	1.1	42.3967	0.904563
2407.87	Unannotated mass-shift 2407.8688	diagnostic	528.192			77.78	0.6	0.8	2.55	40.8455	0.88496
2407.87	Unannotated mass-shift 2407.8688	diagnostic	657.235			72.22	0.1	0.88	3.01	100	0.86025
2407.87	Unannotated mass-shift 2407.8688	diagnostic	232.081			99.21	6.2	1.94	2.05	15.0985	0.96381
2407.87	Unannotated mass-shift 2407.8688	diagnostic	122.06			65.08	0.4	0.33	0.56	95.3995	0.822532
2407.87	Unannotated mass-shift 2407.8688	diagnostic	292.102			100	15.7	7.83	4.14	12.0352	0.97446
2407.87	Unannotated mass-shift 2407.8688	diagnostic	145.05			50.79	0.2	0.39	0.38	100	0.752952
2407.87	Unannotated mass-shift 2407.8688	diagnostic	366.139			100	22.2	22.62	6.73	15.1406	0.991341
2407.87	Unannotated mass-shift 2407.8688	diagnostic	112.039			46.03	0.1	0.29	0.68	100	0.729429
2407.87	Unannotated mass-shift 2407.8688	diagnostic	436.145			46.03	0.2	0.71	5.69	28.8135	0.728722
2407.87	Unannotated mass-shift 2407.8688	diagnostic	152.071			46.03	0.3	0.3	1.63	28.2889	0.728087
2407.87	Unannotated mass-shift 2407.8688	diagnostic	163.06			48.41	0.6	0.39	2.87	11.0767	0.737841
2407.87	Unannotated mass-shift 2407.8688	diagnostic	197.044			100	16.9	5.31	4.06	7.74582	0.9465
2407.87	Unannotated mass-shift 2407.8688	diagnostic	167.034			100	18.9	6.2	4.33	7.5818	0.947635
2407.87	Unannotated mass-shift 2407.8688	diagnostic	138.055			100	53.2	99.67	28.39	6.59833	0.969802
2407.87	Unannotated mass-shift 2407.8688	diagnostic	126.055			100	54.2	19.76	7.94	4.59547	0.936611
2407.87	Unannotated mass-shift 2407.8688	diagnostic	168.065			99.21	33.5	41.56	14.37	8.56596	0.982782
2407.87	Unannotated mass-shift 2407.8688	diagnostic	246.097			38.89	0.2	0.29	1.14	50.1156	0.693262
2407.87	Unannotated mass-shift 2407.8688	diagnostic	454.155			42.86	0.8	0.51	2.84	9.5793	0.708643
2407.87	Unannotated mass-shift 2407.8688	diagnostic	274.092			100	34.5	28.79	10.23	8.15574	0.969016
2407.87	Unannotated mass-shift 2407.8688	diagnostic	204.087			100	46.5	65.12	15.11	9.27028	0.989738
2407.87	Unannotated mass-shift 2407.8688	diagnostic	144.066			100	29.1	8.56	4.83	6.09488	0.94523
2407.87	Unannotated mass-shift 2407.8688	diagnostic	208.06			35.71	0.3	0.36	1.15	37.7948	0.676544
2407.87	Unannotated mass-shift 2407.8688	diagnostic	214.071			46.03	3.1	2.14	2.59	12.2669	0.714984
2407.87	Unannotated mass-shift 2407.8688	diagnostic	569.219			29.37	0.2	0.56	1.59	51.2192	0.645563
2407.87	Unannotated mass-shift 2407.8688	diagnostic	154.05			30.95	0.9	0.71	1.27	19.2091	0.649337
2407.87	Unannotated mass-shift 2407.8688	diagnostic	215.055			34.13	2	2.01	2.73	12.5822	0.659952
2407.87	Unannotated mass-shift 2407.8688	diagnostic	196.06			35.71	4.1	1.97	2.43	7.0723	0.656718
2407.87	Unannotated mass-shift 2407.8688	peptide	203.077		-2204.79	46.03	0	11.05	0	100	0.730159
2407.87	Unannotated mass-shift 2407.8688	peptide	406.156		-2001.71	39.68	0	4.14	0	100	0.698413
2407.87	Unannotated mass-shift 2407.8688	peptide	0.0356		-2407.83	39.68	0	3.27	0	100	0.698413
2407.87	Unannotated mass-shift 2407.8688	peptide	83.0578		-2324.81	36.51	0	4.42	0	100	0.68254
2407.87	Unannotated mass-shift 2407.8688	peptide	568.209		-1839.66	26.19	0	2.02	0	100	0.630952
2407.87	Unannotated mass-shift 2407.8688	b	203.099	12.81	-2204.77	29.37	1.6	5	17.3	5.30823	0.637659
2407.87	Unannotated mass-shift 2407.8688	y	203.095	12.82	-2204.77	33.33	1.7	5.17	10.59	9.57428	0.657048
2059.77	Unannotated mass-shift 2059.7662	diagnostic	166.05			87.67	2.2	0.78	1.34	23.1482	0.920888
2059.77	Unannotated mass-shift 2059.7662	diagnostic	232.081			99.07	6.2	1.44	2.05	11.2123	0.949637
2059.77	Unannotated mass-shift 2059.7662	diagnostic	172.06			85.81	1.8	0.62	1.82	16.2321	0.915686
2059.77	Unannotated mass-shift 2059.7662	diagnostic	366.139			100	22.2	18.78	6.73	12.5693	0.983277
2059.77	Unannotated mass-shift 2059.7662	diagnostic	110.06			79.77	0.5	0.39	0.95	65.2291	0.894959
2059.77	Unannotated mass-shift 2059.7662	diagnostic	528.192			78.6	0.6	0.71	2.55	36.3875	0.888853
2059.77	Unannotated mass-shift 2059.7662	diagnostic	168.065			100	33.5	39.55	14.37	8.21777	0.983826
2059.77	Unannotated mass-shift 2059.7662	diagnostic	184.06			75.35	0.9	0.46	0.88	43.4663	0.870209
2059.77	Unannotated mass-shift 2059.7662	diagnostic	292.102			100	15.7	4.9	4.14	7.53562	0.944181
2059.77	Unannotated mass-shift 2059.7662	diagnostic	138.055			100	53.2	99.96	28.39	6.61729	0.970408
2059.77	Unannotated mass-shift 2059.7662	diagnostic	204.087			100	46.5	51.21	15.11	7.28991	0.972149
2059.77	Unannotated mass-shift 2059.7662	diagnostic	163.06			69.77	0.6	0.39	2.87	15.7255	0.844153
2059.77	Unannotated mass-shift 2059.7662	diagnostic	182.045			71.16	1.1	0.44	1.1	26.0925	0.84734
2059.77	Unannotated mass-shift 2059.7662	diagnostic	197.044			100	16.9	3.93	4.06	5.72895	0.918256
2059.77	Unannotated mass-shift 2059.7662	diagnostic	167.036			100	18.9	4.57	4.33	5.58656	0.919553
2059.77	Unannotated mass-shift 2059.7662	diagnostic	274.092			100	34.5	18.88	10.23	5.3495	0.934358
2059.77	Unannotated mass-shift 2059.7662	diagnostic	144.066			100	29.1	6.88	4.83	4.89713	0.918
2059.77	Unannotated mass-shift 2059.7662	diagnostic	145.05			55.12	0.2	0.48	0.38	100	0.774723
2059.77	Unannotated mass-shift 2059.7662	diagnostic	126.055			99.77	54.2	16.98	7.94	3.93986	0.915081
2059.77	Unannotated mass-shift 2059.7662	diagnostic	173.044			53.02	0	0.31	0	100	0.765116
2059.77	Unannotated mass-shift 2059.7662	diagnostic	122.06			54.65	0.4	0.27	0.56	65.499	0.770319
2059.77	Unannotated mass-shift 2059.7662	diagnostic	246.097			47.91	0.2	0.3	1.14	62.7011	0.738291
2059.77	Unannotated mass-shift 2059.7662	diagnostic	657.234			44.65	0.1	0.56	3.01	83.0913	0.722533
2059.77	Unannotated mass-shift 2059.7662	diagnostic	123.044			38.6	0.3	0.39	1.07	46.9442	0.691181
2059.77	Unannotated mass-shift 2059.7662	diagnostic	436.145			36.98	0.2	0.38	5.69	12.2071	0.683514
2059.77	Unannotated mass-shift 2059.7662	diagnostic	214.071			46.51	3.1	1.57	2.59	9.12251	0.71417
2059.77	Unannotated mass-shift 2059.7662	diagnostic	215.055			35.12	2	1.57	2.73	10.1182	0.664133
2059.77	Unannotated mass-shift 2059.7662	diagnostic	196.06			34.42	4.1	1.48	2.43	5.1051	0.648216
2059.77	Unannotated mass-shift 2059.7662	diagnostic	154.05			28.37	0.9	0.52	1.27	12.9113	0.636312
2059.77	Unannotated mass-shift 2059.7662	peptide	203.078		-1856.69	66.51	0	8.04	0	100	0.832558
2059.77	Unannotated mass-shift 2059.7662	peptide	0.0216		-2059.74	61.16	0	2.94	0	100	0.805814
2059.77	Unannotated mass-shift 2059.7662	peptide	83.036		-1976.73	60.23	0	3.6	0	100	0.801163
2059.77	Unannotated mass-shift 2059.7662	peptide	406.156		-1653.61	44.65	0	2.08	0	100	0.723256
2059.77	Unannotated mass-shift 2059.7662	peptide	-17.024		-2076.79	43.26	0	2.64	0	100	0.716279
2059.77	Unannotated mass-shift 2059.7662	peptide	568.213		-1491.55	34.88	0	1.5	0	100	0.674419
2059.77	Unannotated mass-shift 2059.7662	peptide	730.262		-1329.5	25.81	0	1.33	0	100	0.62907
2059.77	Unannotated mass-shift 2059.7662	b	203.096	16.22	-1856.67	34.42	2	4.59	12.7	6.22138	0.660449
2059.77	Unannotated mass-shift 2059.7662	y	203.093	14.87	-1856.67	35.81	1.9	4.79	9.76	9.24005	0.668019
2937.05	Unannotated mass-shift 2937.0616	diagnostic	528.192			89.14	0.6	0.73	2.55	42.564	0.941423
2937.05	Unannotated mass-shift 2937.0616	diagnostic	110.06			86.29	0.5	0.38	0.95	68.8283	0.92748
2937.05	Unannotated mass-shift 2937.0616	diagnostic	172.06			87.43	1.8	0.56	1.82	15.0162	0.923291
2937.05	Unannotated mass-shift 2937.0616	diagnostic	184.06			81.14	0.9	0.42	0.88	43.4837	0.898871
2937.05	Unannotated mass-shift 2937.0616	diagnostic	166.05			82.29	2.2	0.74	1.34	20.6684	0.894234
2937.05	Unannotated mass-shift 2937.0616	diagnostic	657.235			67.43	0.1	0.6	3.01	100	0.836306
2937.05	Unannotated mass-shift 2937.0616	diagnostic	122.06			69.14	0.4	0.26	0.56	79.1991	0.842629
2937.05	Unannotated mass-shift 2937.0616	diagnostic	232.081			98.29	6.2	1.39	2.05	10.7302	0.945326
2937.05	Unannotated mass-shift 2937.0616	diagnostic	182.045			71.43	1.1	0.41	1.1	24.3505	0.848554
2937.05	Unannotated mass-shift 2937.0616	diagnostic	366.139			100	22.2	23.67	6.73	15.8435	0.995634
2937.05	Unannotated mass-shift 2937.0616	diagnostic	292.102			100	15.7	5.53	4.14	8.50488	0.948423
2937.05	Unannotated mass-shift 2937.0616	diagnostic	138.055			100	53.2	99.87	28.39	6.61137	0.9701
2937.05	Unannotated mass-shift 2937.0616	diagnostic	145.049			50.29	0.2	0.3	0.38	100	0.750206
2937.05	Unannotated mass-shift 2937.0616	diagnostic	168.065			99.43	33.5	41.09	14.37	8.48794	0.9837
2937.05	Unannotated mass-shift 2937.0616	diagnostic	163.058			50.86	0.6	0.9	2.87	26.7116	0.749994
2937.05	Unannotated mass-shift 2937.0616	diagnostic	512.197			48	0.4	0.92	3.55	31.0938	0.737063
2937.05	Unannotated mass-shift 2937.0616	diagnostic	197.044			99.43	16.9	3.62	4.06	5.24195	0.906214
2937.05	Unannotated mass-shift 2937.0616	diagnostic	167.036			100	18.9	4.23	4.33	5.17941	0.908103
2937.05	Unannotated mass-shift 2937.0616	diagnostic	436.144			42.86	0.2	0.44	5.69	16.558	0.712857
2937.05	Unannotated mass-shift 2937.0616	diagnostic	204.086			100	46.5	50.48	15.11	7.18646	0.96872
2937.05	Unannotated mass-shift 2937.0616	diagnostic	274.092			100	34.5	20	10.23	5.66457	0.932389
2937.05	Unannotated mass-shift 2937.0616	diagnostic	126.055			98.86	54.2	14.39	7.94	3.30719	0.883851
2937.05	Unannotated mass-shift 2937.0616	diagnostic	144.067			99.43	29.1	6.54	4.83	4.63397	0.90586
2937.05	Unannotated mass-shift 2937.0616	diagnostic	454.155			33.71	0.8	0.34	2.84	5.01572	0.663246
2937.05	Unannotated mass-shift 2937.0616	diagnostic	215.055			37.71	2	1.42	2.73	9.82995	0.676663
2937.05	Unannotated mass-shift 2937.0616	diagnostic	154.05			28	0.9	0.46	1.27	11.2228	0.63444
2937.05	Unannotated mass-shift 2937.0616	diagnostic	521.266			29.71	1.6	0.5	2.55	3.61019	0.63864
2937.05	Unannotated mass-shift 2937.0616	diagnostic	214.071			34.86	3.1	1.57	2.59	6.81251	0.656577
2937.05	Unannotated mass-shift 2937.0616	diagnostic	196.06			36	4.1	1.37	2.43	4.95862	0.655594
2937.05	Unannotated mass-shift 2937.0616	peptide	203.077		-2733.98	78.86	0	6.71	0	100	0.894286
2937.05	Unannotated mass-shift 2937.0616	peptide	83.036		-2854.02	67.43	0	2.27	0	100	0.837143
2937.05	Unannotated mass-shift 2937.0616	peptide	-0.0012		-2937.05	66.86	0	1.88	0	100	0.834286
2937.05	Unannotated mass-shift 2937.0616	peptide	406.156		-2530.9	64.57	0	2.17	0	100	0.822857
2937.05	Unannotated mass-shift 2937.0616	peptide	568.208		-2368.85	52	0	1.52	0	100	0.76
2937.05	Unannotated mass-shift 2937.0616	peptide	730.257		-2206.8	37.14	0	0.96	0	100	0.685714
2937.05	Unannotated mass-shift 2937.0616	peptide	-17.027		-2954.08	32.57	0	1.22	0	100	0.662857
2937.05	Unannotated mass-shift 2937.0616	b	203.09	15.87	-2733.96	28.57	2.1	2.91	8.92	4.44165	0.630386
2937.05	Unannotated mass-shift 2937.0616	y	203.082	16.42	-2733.97	28.57	1.7	2.97	8.27	6.02742	0.632911
2280.81	Second isotopic peak + Unannotated mass-shift 2278.8082	diagnostic	172.06			82.3	1.8	0.47	1.82	11.698	0.897155
2280.81	Second isotopic peak + Unannotated mass-shift 2278.8082	diagnostic	110.06			74.78	0.5	0.33	0.95	51.6943	0.869923
2280.81	Second isotopic peak + Unannotated mass-shift 2278.8082	diagnostic	528.192			71.68	0.6	0.65	2.55	30.6007	0.854208
2280.81	Second isotopic peak + Unannotated mass-shift 2278.8082	diagnostic	232.081			96.9	6.2	1.15	2.05	8.74848	0.933704
2280.81	Second isotopic peak + Unannotated mass-shift 2278.8082	diagnostic	166.05			76.55	2.2	0.61	1.34	15.8832	0.864774
2280.81	Second isotopic peak + Unannotated mass-shift 2278.8082	diagnostic	184.06			67.7	0.9	0.38	0.88	32.3538	0.831869
2280.81	Second isotopic peak + Unannotated mass-shift 2278.8082	diagnostic	366.139			100	22.2	19.76	6.73	13.226	0.986226
2280.81	Second isotopic peak + Unannotated mass-shift 2278.8082	diagnostic	168.065			100	33.5	39.43	14.37	8.19242	0.983708
2280.81	Second isotopic peak + Unannotated mass-shift 2278.8082	diagnostic	292.102			99.56	15.7	4.1	4.14	6.2698	0.925644
2280.81	Second isotopic peak + Unannotated mass-shift 2278.8082	diagnostic	182.045			58.41	1.1	0.34	1.1	16.4972	0.783858
2280.81	Second isotopic peak + Unannotated mass-shift 2278.8082	diagnostic	138.055			100	53.2	99.86	28.39	6.61071	0.970237
2280.81	Second isotopic peak + Unannotated mass-shift 2278.8082	diagnostic	122.06			51.77	0.4	0.23	0.56	54.0669	0.755934
2280.81	Second isotopic peak + Unannotated mass-shift 2278.8082	diagnostic	163.06			51.77	0.6	0.3	2.87	9.1577	0.754442
2280.81	Second isotopic peak + Unannotated mass-shift 2278.8082	diagnostic	204.086			100	46.5	47.21	15.11	6.72091	0.961407
2280.81	Second isotopic peak + Unannotated mass-shift 2278.8082	diagnostic	197.044			98.67	16.9	3.13	4.06	4.49505	0.892011
2280.81	Second isotopic peak + Unannotated mass-shift 2278.8082	diagnostic	167.034			98.67	18.9	3.55	4.33	4.27912	0.888825
2280.81	Second isotopic peak + Unannotated mass-shift 2278.8082	diagnostic	145.05			44.69	0.2	0.33	0.38	100	0.722257
2280.81	Second isotopic peak + Unannotated mass-shift 2278.8082	diagnostic	144.065			100	29.1	6.51	4.83	4.63653	0.910053
2280.81	Second isotopic peak + Unannotated mass-shift 2278.8082	diagnostic	274.092			100	34.5	15.08	10.23	4.27289	0.907606
2280.81	Second isotopic peak + Unannotated mass-shift 2278.8082	diagnostic	657.234			39.38	0.1	0.58	3.01	75.2139	0.696206
2280.81	Second isotopic peak + Unannotated mass-shift 2278.8082	diagnostic	126.055			99.56	54.2	15.54	7.94	3.59748	0.899217
2280.81	Second isotopic peak + Unannotated mass-shift 2278.8082	diagnostic	436.145			34.07	0.2	0.33	5.69	9.74179	0.669013
2280.81	Second isotopic peak + Unannotated mass-shift 2278.8082	diagnostic	215.055			41.15	2	1.24	2.73	9.38274	0.693319
2280.81	Second isotopic peak + Unannotated mass-shift 2278.8082	diagnostic	214.071			42.92	3.1	1.25	2.59	6.67449	0.694993
2280.81	Second isotopic peak + Unannotated mass-shift 2278.8082	diagnostic	595.302			42.92	3.5	1.44	4.23	4.17192	0.690241
2280.81	Second isotopic peak + Unannotated mass-shift 2278.8082	diagnostic	392.223			49.12	5.3	1.25	3.07	3.78304	0.708431
2280.81	Second isotopic peak + Unannotated mass-shift 2278.8082	diagnostic	154.05			29.2	0.9	0.41	1.27	10.3956	0.640345
2280.81	Second isotopic peak + Unannotated mass-shift 2278.8082	diagnostic	196.06			38.05	4.1	1.16	2.43	4.42628	0.6645
2280.81	Second isotopic peak + Unannotated mass-shift 2278.8082	peptide	203.078		-2077.73	66.81	0	5.29	0	100	0.834071
2280.81	Second isotopic peak + Unannotated mass-shift 2278.8082	peptide	0.0004		-2280.81	62.83	0	2	0	100	0.814159
2280.81	Second isotopic peak + Unannotated mass-shift 2278.8082	peptide	83.037		-2197.77	60.62	0	2.25	0	100	0.803097
2280.81	Second isotopic peak + Unannotated mass-shift 2278.8082	peptide	406.157		-1874.65	48.23	0	1.43	0	100	0.74115
2280.81	Second isotopic peak + Unannotated mass-shift 2278.8082	peptide	-17.0096		-2297.82	33.19	0	1.63	0	100	0.665929
2280.81	Second isotopic peak + Unannotated mass-shift 2278.8082	peptide	568.208		-1712.6	33.19	0	0.91	0	100	0.665929
2280.81	Second isotopic peak + Unannotated mass-shift 2278.8082	b	203.061	14.27	-2077.75	30.09	0.6	2.92	7.49	19.538	0.646867
2280.81	Second isotopic peak + Unannotated mass-shift 2278.8082	y	203.094	13.18	-2077.72	30.53	1.7	2.96	10.59	5.02579	0.642449
406.159	HexNAc2	diagnostic	144.066			96.25	29.1	12.96	4.83	8.88595	0.947769
406.159	HexNAc2	diagnostic	204.087			100	46.5	49.41	15.11	7.03479	0.956888
406.159	HexNAc2	diagnostic	126.055			100	54.2	36.25	7.94	8.42814	0.964375
406.159	HexNAc2	diagnostic	138.055			100	53.2	90.68	28.39	6.00329	0.95055
406.159	HexNAc2	diagnostic	168.065			92.5	33.5	32.15	14.37	6.17816	0.899425
406.159	HexNAc2	diagnostic	381.213			31.25	1.8	1.85	2.74	11.6963	0.646575
406.159	HexNAc2	diagnostic	366.139			77.5	22.2	8.93	6.73	4.63243	0.788863
406.159	HexNAc2	diagnostic	292.102			58.75	15.7	3.79	4.14	3.42155	0.708381
406.159	HexNAc2	diagnostic	232.081			35	6.2	2	2.05	5.50343	0.641825
406.159	HexNAc2	diagnostic	250.118			28.75	5.8	2.96	4	3.67093	0.614513
406.159	HexNAc2	diagnostic	298.176			27.5	5.5	2.88	3.6	3.99261	0.6104
406.159	HexNAc2	diagnostic	280.165			27.5	8.4	6.2	4.56	4.44863	0.600613
406.159	HexNAc2	diagnostic	181.097			33.75	15.1	5.56	4.02	3.0894	0.599056
2776.01	Second isotopic peak + Unannotated mass-shift 2774.0052	diagnostic	110.06			81.32	0.5	0.35	0.95	59.8994	0.902595
2776.01	Second isotopic peak + Unannotated mass-shift 2774.0052	diagnostic	528.192			76.26	0.6	0.58	2.55	29.0592	0.876934
2776.01	Second isotopic peak + Unannotated mass-shift 2774.0052	diagnostic	172.06			78.6	1.8	0.53	1.82	12.8416	0.879397
2776.01	Second isotopic peak + Unannotated mass-shift 2774.0052	diagnostic	366.139			99.61	22.2	20.32	6.73	13.5503	0.986455
2776.01	Second isotopic peak + Unannotated mass-shift 2774.0052	diagnostic	184.06			70.82	0.9	0.41	0.88	36.4846	0.847465
2776.01	Second isotopic peak + Unannotated mass-shift 2774.0052	diagnostic	166.05			76.26	2.2	0.68	1.34	17.5387	0.863685
2776.01	Second isotopic peak + Unannotated mass-shift 2774.0052	diagnostic	232.081			91.83	6.2	1.27	2.05	9.18335	0.911
2776.01	Second isotopic peak + Unannotated mass-shift 2774.0052	diagnostic	512.198			61.09	0.4	0.66	3.55	28.3077	0.802249
2776.01	Second isotopic peak + Unannotated mass-shift 2774.0052	diagnostic	168.065			99.61	33.5	38.82	14.37	8.03445	0.978383
2776.01	Second isotopic peak + Unannotated mass-shift 2774.0052	diagnostic	292.102			97.67	15.7	4.95	4.14	7.42588	0.930961
2776.01	Second isotopic peak + Unannotated mass-shift 2774.0052	diagnostic	182.045			62.26	1.1	0.38	1.1	19.5063	0.803006
2776.01	Second isotopic peak + Unannotated mass-shift 2774.0052	diagnostic	204.086			100	46.5	55.19	15.11	7.85679	0.977883
2776.01	Second isotopic peak + Unannotated mass-shift 2774.0052	diagnostic	138.055			100	53.2	98.31	28.39	6.50823	0.966805
2776.01	Second isotopic peak + Unannotated mass-shift 2774.0052	diagnostic	569.219			52.14	0.2	0.42	1.59	69.1748	0.759195
2776.01	Second isotopic peak + Unannotated mass-shift 2774.0052	diagnostic	144.065			98.83	29.1	7.6	4.83	5.34573	0.925169
2776.01	Second isotopic peak + Unannotated mass-shift 2774.0052	diagnostic	197.044			96.11	16.9	3.35	4.06	4.69714	0.885743
2776.01	Second isotopic peak + Unannotated mass-shift 2774.0052	diagnostic	274.092			99.22	34.5	18.46	10.23	5.18846	0.920708
2776.01	Second isotopic peak + Unannotated mass-shift 2774.0052	diagnostic	122.06			47.86	0.4	0.24	0.56	50.389	0.736451
2776.01	Second isotopic peak + Unannotated mass-shift 2774.0052	diagnostic	167.034			95.33	18.9	3.97	4.33	4.62927	0.883358
2776.01	Second isotopic peak + Unannotated mass-shift 2774.0052	diagnostic	126.055			100	54.2	17.57	7.94	4.08636	0.922623
2776.01	Second isotopic peak + Unannotated mass-shift 2774.0052	diagnostic	145.05			42.41	0.2	0.3	0.38	100	0.710805
2776.01	Second isotopic peak + Unannotated mass-shift 2774.0052	diagnostic	436.145			42.02	0.2	0.37	5.69	13.4908	0.708696
2776.01	Second isotopic peak + Unannotated mass-shift 2774.0052	diagnostic	657.234			38.13	0.1	0.56	3.01	71.1638	0.689975
2776.01	Second isotopic peak + Unannotated mass-shift 2774.0052	diagnostic	215.055			40.47	2	1.38	2.73	10.225	0.690354
2776.01	Second isotopic peak + Unannotated mass-shift 2774.0052	diagnostic	163.06			31.52	0.6	0.53	2.87	9.77378	0.653817
2776.01	Second isotopic peak + Unannotated mass-shift 2774.0052	diagnostic	330.118			27.63	0.1	0.5	0.48	100	0.637642
2776.01	Second isotopic peak + Unannotated mass-shift 2774.0052	diagnostic	154.05			30.35	0.9	0.47	1.27	12.4535	0.646091
2776.01	Second isotopic peak + Unannotated mass-shift 2774.0052	diagnostic	214.071			38.13	3.1	1.42	2.59	6.76067	0.67199
2776.01	Second isotopic peak + Unannotated mass-shift 2774.0052	diagnostic	196.06			33.46	4.1	1.27	2.43	4.26227	0.642508
2776.01	Second isotopic peak + Unannotated mass-shift 2774.0052	peptide	203.078		-2572.93	73.15	0	8.04	0	100	0.865759
2776.01	Second isotopic peak + Unannotated mass-shift 2774.0052	peptide	-0.0012		-2776.01	67.32	0	2.55	0	100	0.836576
2776.01	Second isotopic peak + Unannotated mass-shift 2774.0052	peptide	406.155		-2369.86	62.65	0	3.73	0	100	0.81323
2776.01	Second isotopic peak + Unannotated mass-shift 2774.0052	peptide	83.079		-2692.93	43.97	0	2.29	0	100	0.719844
2776.01	Second isotopic peak + Unannotated mass-shift 2774.0052	peptide	-17.025		-2793.04	38.13	0	1.79	0	100	0.690661
2776.01	Second isotopic peak + Unannotated mass-shift 2774.0052	peptide	349.137		-2426.88	34.24	0	1.43	0	100	0.671206
2776.01	Second isotopic peak + Unannotated mass-shift 2774.0052	peptide	568.213		-2207.8	33.85	0	1	0	100	0.669261
2776.01	Second isotopic peak + Unannotated mass-shift 2774.0052	b	203.057	12.95	-2572.96	22.57	0.6	2.07	7.49	10.389	0.60928
3082.1	Unannotated mass-shift 3082.0980	diagnostic	528.192			93.54	0.6	0.78	2.55	47.6735	0.963354
3082.1	Unannotated mass-shift 3082.0980	diagnostic	110.06			89.89	0.5	0.39	0.95	74.1935	0.945396
3082.1	Unannotated mass-shift 3082.0980	diagnostic	172.06			91.29	1.8	0.7	1.82	19.4675	0.943466
3082.1	Unannotated mass-shift 3082.0980	diagnostic	184.06			87.92	0.9	0.52	0.88	58.0725	0.933083
3082.1	Unannotated mass-shift 3082.0980	diagnostic	182.045			86.52	1.1	0.46	1.1	32.8101	0.923531
3082.1	Unannotated mass-shift 3082.0980	diagnostic	166.05			86.8	2.2	0.85	1.34	25.1607	0.917407
3082.1	Unannotated mass-shift 3082.0980	diagnostic	232.081			98.31	6.2	1.63	2.05	12.5711	0.95052
3082.1	Unannotated mass-shift 3082.0980	diagnostic	366.139			100	22.2	24	6.73	16.0644	0.995388
3082.1	Unannotated mass-shift 3082.0980	diagnostic	657.234			77.53	0.1	0.67	3.01	100	0.886758
3082.1	Unannotated mass-shift 3082.0980	diagnostic	292.102			100	15.7	6.43	4.14	9.88475	0.963933
3082.1	Unannotated mass-shift 3082.0980	diagnostic	168.065			100	33.5	41.31	14.37	8.58321	0.98814
3082.1	Unannotated mass-shift 3082.0980	diagnostic	122.06			71.63	0.4	0.26	0.56	81.2644	0.85489
3082.1	Unannotated mass-shift 3082.0980	diagnostic	138.055			100	53.2	99.77	28.39	6.60512	0.970025
3082.1	Unannotated mass-shift 3082.0980	diagnostic	197.044			99.44	16.9	4.42	4.06	6.40069	0.925399
3082.1	Unannotated mass-shift 3082.0980	diagnostic	167.034			100	18.9	5.11	4.33	6.24434	0.928705
3082.1	Unannotated mass-shift 3082.0980	diagnostic	274.092			100	34.5	24.01	10.23	6.80014	0.955149
3082.1	Unannotated mass-shift 3082.0980	diagnostic	204.086			100	46.5	49.15	15.11	6.99741	0.96509
3082.1	Unannotated mass-shift 3082.0980	diagnostic	436.145			60.11	0.2	0.5	5.69	26.4162	0.798972
3082.1	Unannotated mass-shift 3082.0980	diagnostic	144.067			99.72	29.1	6.37	4.83	4.52176	0.904302
3082.1	Unannotated mass-shift 3082.0980	diagnostic	145.05			52.81	0.2	0.29	0.38	100	0.762742
3082.1	Unannotated mass-shift 3082.0980	diagnostic	112.039			50	0.1	0.22	0.68	100	0.74925
3082.1	Unannotated mass-shift 3082.0980	diagnostic	152.07			50.84	0.3	0.22	1.63	23.1689	0.75201
3082.1	Unannotated mass-shift 3082.0980	diagnostic	208.06			48.31	0.3	0.29	1.15	41.2059	0.739348
3082.1	Unannotated mass-shift 3082.0980	diagnostic	454.155			50.28	0.8	0.36	2.84	7.88	0.745449
3082.1	Unannotated mass-shift 3082.0980	diagnostic	163.06			48.88	0.6	1.44	2.87	40.8195	0.740191
3082.1	Unannotated mass-shift 3082.0980	diagnostic	126.055			100	54.2	14.24	7.94	3.31197	0.889388
3082.1	Unannotated mass-shift 3082.0980	diagnostic	123.045			40.45	0.3	0.44	1.07	54.6212	0.700435
3082.1	Unannotated mass-shift 3082.0980	diagnostic	215.055			43.54	2	1.75	2.73	13.9628	0.706287
3082.1	Unannotated mass-shift 3082.0980	diagnostic	214.071			40.45	3.1	1.79	2.59	9.02558	0.68525
3082.1	Unannotated mass-shift 3082.0980	diagnostic	569.219			25.84	0.2	0.42	1.59	34.3381	0.627969
3082.1	Unannotated mass-shift 3082.0980	diagnostic	512.197			26.69	0.4	0.72	3.55	13.4776	0.630941
3082.1	Unannotated mass-shift 3082.0980	diagnostic	154.05			28.65	0.9	0.58	1.27	14.5529	0.637764
3082.1	Unannotated mass-shift 3082.0980	diagnostic	196.06			32.58	4.1	1.62	2.43	5.31826	0.639896
3082.1	Unannotated mass-shift 3082.0980	peptide	203.077		-2879.02	83.99	0	7.83	0	100	0.919944
3082.1	Unannotated mass-shift 3082.0980	peptide	-0.0002		-3082.1	73.88	0	2.19	0	100	0.869382
3082.1	Unannotated mass-shift 3082.0980	peptide	83.0354		-2999.06	72.19	0	2.57	0	100	0.860955
3082.1	Unannotated mass-shift 3082.0980	peptide	406.172		-2675.93	70.22	0	2.66	0	100	0.851124
3082.1	Unannotated mass-shift 3082.0980	peptide	568.216		-2513.88	60.11	0	1.82	0	100	0.800562
3082.1	Unannotated mass-shift 3082.0980	peptide	730.262		-2351.84	45.51	0	1.3	0	100	0.727528
3082.1	Unannotated mass-shift 3082.0980	peptide	349.136		-2732.96	38.48	0	1.53	0	100	0.692416
3082.1	Unannotated mass-shift 3082.0980	peptide	-17.0266		-3099.12	32.3	0	1.52	0	100	0.661517
3082.1	Unannotated mass-shift 3082.0980	b	203.092	21.87	-2879.01	33.15	2	2.58	9.43	4.52957	0.653326
3082.1	Unannotated mass-shift 3082.0980	y	203.08	12.97	-2879.02	36.24	1.6	2.52	8.41	6.78988	0.671272
2100.8	Unannotated mass-shift 2100.7960	diagnostic	110.06			76.52	0.5	0.46	0.95	74.2787	0.879049
2100.8	Unannotated mass-shift 2100.7960	diagnostic	172.06			85.61	1.8	0.85	1.82	22.2071	0.9165
2100.8	Unannotated mass-shift 2100.7960	diagnostic	166.05			87.88	2.2	1.05	1.34	31.271	0.925023
2100.8	Unannotated mass-shift 2100.7960	diagnostic	184.06			75	0.9	0.65	0.88	61.2631	0.86936
2100.8	Unannotated mass-shift 2100.7960	diagnostic	232.081			97.73	6.2	2.11	2.05	16.1853	0.957205
2100.8	Unannotated mass-shift 2100.7960	diagnostic	528.193			68.18	0.6	0.9	2.55	39.9689	0.837182
2100.8	Unannotated mass-shift 2100.7960	diagnostic	182.045			69.7	1.1	0.71	1.1	41.085	0.841189
2100.8	Unannotated mass-shift 2100.7960	diagnostic	122.06			59.09	0.4	0.39	0.56	100	0.792758
2100.8	Unannotated mass-shift 2100.7960	diagnostic	145.05			55.3	0.2	1.07	0.38	100	0.775758
2100.8	Unannotated mass-shift 2100.7960	diagnostic	163.06			57.58	0.6	1.09	2.87	36.3216	0.783894
2100.8	Unannotated mass-shift 2100.7960	diagnostic	292.102			100	15.7	6.77	4.14	10.4094	0.968629
2100.8	Unannotated mass-shift 2100.7960	diagnostic	366.139			100	22.2	18.72	6.73	12.5283	0.983311
2100.8	Unannotated mass-shift 2100.7960	diagnostic	197.044			100	16.9	5.41	4.06	7.88649	0.946765
2100.8	Unannotated mass-shift 2100.7960	diagnostic	657.234			43.94	0.1	0.74	3.01	100	0.718977
2100.8	Unannotated mass-shift 2100.7960	diagnostic	167.034			99.24	18.9	6.2	4.33	7.53129	0.943595
2100.8	Unannotated mass-shift 2100.7960	diagnostic	168.065			100	33.5	39.95	14.37	8.30066	0.983545
2100.8	Unannotated mass-shift 2100.7960	diagnostic	274.092			100	34.5	26.15	10.23	7.40882	0.963091
2100.8	Unannotated mass-shift 2100.7960	diagnostic	204.087			100	46.5	63.61	15.11	9.05556	0.987068
2100.8	Unannotated mass-shift 2100.7960	diagnostic	144.067			100	29.1	8.36	4.83	5.95616	0.943902
2100.8	Unannotated mass-shift 2100.7960	diagnostic	138.055			100	53.2	99.01	28.39	6.5544	0.967742
2100.8	Unannotated mass-shift 2100.7960	diagnostic	208.06			33.33	0.3	0.42	1.15	41.0094	0.664682
2100.8	Unannotated mass-shift 2100.7960	diagnostic	126.055			98.48	54.2	22.2	7.94	5.08411	0.933492
2100.8	Unannotated mass-shift 2100.7960	diagnostic	436.145			28.79	0.2	0.44	5.69	11.1391	0.642652
2100.8	Unannotated mass-shift 2100.7960	diagnostic	222.097			26.52	0.2	0.99	4.15	31.5576	0.631333
2100.8	Unannotated mass-shift 2100.7960	diagnostic	214.071			38.64	3.1	2.22	2.59	10.6994	0.677837
2100.8	Unannotated mass-shift 2100.7960	diagnostic	215.055			32.58	2	2.3	2.73	13.7213	0.652606
2100.8	Unannotated mass-shift 2100.7960	diagnostic	243.026			28.79	1.5	12.14	3.58	65.0873	0.636811
2100.8	Unannotated mass-shift 2100.7960	diagnostic	392.222			42.42	5.2	1.82	3.03	4.90531	0.678341
2100.8	Unannotated mass-shift 2100.7960	diagnostic	196.06			34.85	4.1	2.39	2.43	8.3613	0.653485
1866.64	Second isotopic peak + Hex(9) HexNAc(2)	diagnostic	163.06			95	0.6	21.43	2.87	100	0.974009
1866.64	Second isotopic peak + Hex(9) HexNAc(2)	diagnostic	366.139			100	22.2	13.64	6.73	9.13038	0.963353
1866.64	Second isotopic peak + Hex(9) HexNAc(2)	diagnostic	528.193			67.5	0.6	1	2.55	43.84	0.833922
1866.64	Second isotopic peak + Hex(9) HexNAc(2)	diagnostic	168.065			99.69	33.5	37.61	14.37	7.78856	0.976067
1866.64	Second isotopic peak + Hex(9) HexNAc(2)	diagnostic	204.086			100	46.5	68.3	15.11	9.72335	0.990022
1866.64	Second isotopic peak + Hex(9) HexNAc(2)	diagnostic	144.065			100	29.1	8.6	4.83	6.1216	0.953163
1866.64	Second isotopic peak + Hex(9) HexNAc(2)	diagnostic	138.055			100	53.2	97.67	28.39	6.46621	0.964528
1866.64	Second isotopic peak + Hex(9) HexNAc(2)	diagnostic	126.055			99.38	54.2	22.84	7.94	5.2775	0.953597
1866.64	Second isotopic peak + Hex(9) HexNAc(2)	diagnostic	325.113			48.75	0.9	1.28	4.28	16.1461	0.737384
1866.64	Second isotopic peak + Hex(9) HexNAc(2)	diagnostic	292.103			85	15.7	3.43	4.14	4.47508	0.837581
1866.64	Second isotopic peak + Hex(9) HexNAc(2)	diagnostic	232.081			62.81	6.2	1.24	2.05	6.13715	0.771938
1866.64	Second isotopic peak + Hex(9) HexNAc(2)	diagnostic	274.092			99.06	34.5	12.25	10.23	3.43866	0.862014
1866.64	Second isotopic peak + Hex(9) HexNAc(2)	diagnostic	197.044			85.63	16.9	2.96	4.06	3.68975	0.824175
1866.64	Second isotopic peak + Hex(9) HexNAc(2)	diagnostic	167.034			86.25	18.9	3.33	4.33	3.51427	0.820753
1866.64	Second isotopic peak + Hex(9) HexNAc(2)	diagnostic	110.06			33.13	0.5	0.4	0.95	28.3475	0.662588
1866.64	Second isotopic peak + Hex(9) HexNAc(2)	diagnostic	392.223			46.88	5.3	1.36	3.07	3.90932	0.701272
1866.64	Second isotopic peak + Hex(9) HexNAc(2)	diagnostic	172.06			34.38	1.8	0.67	1.82	7.00478	0.661275
1866.64	Second isotopic peak + Hex(9) HexNAc(2)	diagnostic	166.05			34.69	2.2	0.81	1.34	9.55066	0.660122
1866.64	Second isotopic peak + Hex(9) HexNAc(2)	diagnostic	214.071			31.87	3.1	1.45	2.59	5.74271	0.641547
1866.64	Second isotopic peak + Hex(9) HexNAc(2)	peptide	203.079		-1663.56	64.38	0	31.6	0	100	0.821875
1866.64	Second isotopic peak + Hex(9) HexNAc(2)	peptide	-0.001		-1866.64	57.5	0	9.39	0	100	0.7875
1866.64	Second isotopic peak + Hex(9) HexNAc(2)	peptide	83.0348		-1783.6	49.38	0	9.45	0	100	0.746875
1866.64	Second isotopic peak + Hex(9) HexNAc(2)	peptide	406.156		-1460.48	34.06	0	7.88	0	100	0.670313
1866.64	Second isotopic peak + Hex(9) HexNAc(2)	peptide	-17.0276		-1883.67	25.94	0	7.1	0	100	0.629688
1866.64	Second isotopic peak + Hex(9) HexNAc(2)	b	203.092	17.45	-1663.55	36.88	2	14.68	9.43	28.705	0.674997
1866.64	Second isotopic peak + Hex(9) HexNAc(2)	y	203.077	18.1	-1663.56	37.19	1.2	15.84	10.36	47.4054	0.680416
2391.85	N-Acetylhexosamine + Unannotated mass-shift 2188.7672	diagnostic	172.06			97.05	1.8	1.34	1.82	39.592	0.978103
2391.85	N-Acetylhexosamine + Unannotated mass-shift 2188.7672	diagnostic	184.06			93.73	0.9	0.97	0.88	100	0.964566
2391.85	N-Acetylhexosamine + Unannotated mass-shift 2188.7672	diagnostic	182.045			91.14	1.1	0.94	1.1	70.8264	0.949524
2391.85	N-Acetylhexosamine + Unannotated mass-shift 2188.7672	diagnostic	110.06			87.45	0.5	0.59	0.95	100	0.934122
2391.85	N-Acetylhexosamine + Unannotated mass-shift 2188.7672	diagnostic	166.05			92.62	2.2	1.65	1.34	51.8144	0.955081
2391.85	N-Acetylhexosamine + Unannotated mass-shift 2188.7672	diagnostic	232.081			98.89	6.2	3.11	2.05	24.1648	0.982092
2391.85	N-Acetylhexosamine + Unannotated mass-shift 2188.7672	diagnostic	222.097			77.49	0.2	1.63	4.15	100	0.885856
2391.85	N-Acetylhexosamine + Unannotated mass-shift 2188.7672	diagnostic	528.192			77.86	0.6	0.83	2.55	42.1291	0.885517
2391.85	N-Acetylhexosamine + Unannotated mass-shift 2188.7672	diagnostic	122.06			76.01	0.4	0.5	0.56	100	0.877753
2391.85	N-Acetylhexosamine + Unannotated mass-shift 2188.7672	diagnostic	407.166			76.01	0.4	2.14	2.82	100	0.877642
2391.85	N-Acetylhexosamine + Unannotated mass-shift 2188.7672	diagnostic	495.182			74.91	0.2	2.52	2.18	100	0.873686
2391.85	N-Acetylhexosamine + Unannotated mass-shift 2188.7672	diagnostic	292.102			100	15.7	10.91	4.14	16.7779	0.989428
2391.85	N-Acetylhexosamine + Unannotated mass-shift 2188.7672	diagnostic	197.044			99.63	16.9	8.37	4.06	12.1538	0.977256
2391.85	N-Acetylhexosamine + Unannotated mass-shift 2188.7672	diagnostic	167.034			100	18.9	9.82	4.33	12.0098	0.980181
2391.85	N-Acetylhexosamine + Unannotated mass-shift 2188.7672	diagnostic	366.139			100	22.2	16.05	6.73	10.7443	0.975668
2391.85	N-Acetylhexosamine + Unannotated mass-shift 2188.7672	diagnostic	274.092			100	34.5	42.69	10.23	12.0937	0.988506
2391.85	N-Acetylhexosamine + Unannotated mass-shift 2188.7672	diagnostic	112.039			62.36	0.1	0.42	0.68	100	0.811041
2391.85	N-Acetylhexosamine + Unannotated mass-shift 2188.7672	diagnostic	168.065			100	33.5	40.35	14.37	8.38372	0.985982
2391.85	N-Acetylhexosamine + Unannotated mass-shift 2188.7672	diagnostic	144.066			100	29.1	11.19	4.83	7.96539	0.977052
2391.85	N-Acetylhexosamine + Unannotated mass-shift 2188.7672	diagnostic	163.06			63.84	0.6	0.55	2.87	20.4571	0.814841
2391.85	N-Acetylhexosamine + Unannotated mass-shift 2188.7672	diagnostic	152.071			61.62	0.3	0.45	1.63	57.4302	0.806033
2391.85	N-Acetylhexosamine + Unannotated mass-shift 2188.7672	diagnostic	204.087			100	46.5	79.64	15.11	11.3373	0.996221
2391.85	N-Acetylhexosamine + Unannotated mass-shift 2188.7672	diagnostic	145.05			60.15	0.2	0.64	0.38	100	0.800044
2391.85	N-Acetylhexosamine + Unannotated mass-shift 2188.7672	diagnostic	126.055			99.26	54.2	37.51	7.94	8.65778	0.976074
2391.85	N-Acetylhexosamine + Unannotated mass-shift 2188.7672	diagnostic	138.055			100	53.2	97.93	28.39	6.48316	0.963179
2391.85	N-Acetylhexosamine + Unannotated mass-shift 2188.7672	diagnostic	226.071			53.87	0.4	0.45	0.76	80.7533	0.766568
2391.85	N-Acetylhexosamine + Unannotated mass-shift 2188.7672	diagnostic	208.06			52.77	0.3	0.56	1.15	85.7286	0.761642
2391.85	N-Acetylhexosamine + Unannotated mass-shift 2188.7672	diagnostic	123.044			46.49	0.3	0.82	1.07	100	0.73091
2391.85	N-Acetylhexosamine + Unannotated mass-shift 2188.7672	diagnostic	246.097			45.76	0.2	0.37	1.14	74.4022	0.727638
2391.85	N-Acetylhexosamine + Unannotated mass-shift 2188.7672	diagnostic	173.044			44.65	0	0.37	0	100	0.723247
2391.85	N-Acetylhexosamine + Unannotated mass-shift 2188.7672	diagnostic	436.144			45.39	0.2	0.61	5.69	24.3665	0.725498
2391.85	N-Acetylhexosamine + Unannotated mass-shift 2188.7672	diagnostic	657.234			40.96	0.1	0.71	3.01	96.9959	0.704096
2391.85	N-Acetylhexosamine + Unannotated mass-shift 2188.7672	diagnostic	215.055			45.39	2	3.3	2.73	27.4467	0.718439
2391.85	N-Acetylhexosamine + Unannotated mass-shift 2188.7672	diagnostic	214.071			45.02	3.1	3.38	2.59	18.9666	0.713961
2391.85	N-Acetylhexosamine + Unannotated mass-shift 2188.7672	diagnostic	196.06			29.15	4.1	3.13	2.43	9.18438	0.627576
2391.85	N-Acetylhexosamine + Unannotated mass-shift 2188.7672	peptide	203.079		-2188.78	70.85	0	17.1	0	100	0.854244
2391.85	N-Acetylhexosamine + Unannotated mass-shift 2188.7672	peptide	83.0366		-2308.82	64.21	0	7.01	0	100	0.821033
2391.85	N-Acetylhexosamine + Unannotated mass-shift 2188.7672	peptide	-0.0002		-2391.85	63.84	0	5.06	0	100	0.819188
2391.85	N-Acetylhexosamine + Unannotated mass-shift 2188.7672	peptide	406.157		-1985.7	54.24	0	5.28	0	100	0.771218
2391.85	N-Acetylhexosamine + Unannotated mass-shift 2188.7672	peptide	568.208		-1823.65	47.6	0	3.68	0	100	0.738007
2391.85	N-Acetylhexosamine + Unannotated mass-shift 2188.7672	peptide	730.26		-1661.6	42.44	0	3.28	0	100	0.712177
2391.85	N-Acetylhexosamine + Unannotated mass-shift 2188.7672	peptide	-17.0272		-2408.88	41.33	0	4.55	0	100	0.706642
2391.85	N-Acetylhexosamine + Unannotated mass-shift 2188.7672	peptide	349.137		-2042.72	35.79	0	3.19	0	100	0.678967
2391.85	N-Acetylhexosamine + Unannotated mass-shift 2188.7672	b	203.093	22.83	-2188.76	45.39	1.9	6.57	9.76	16.0689	0.716583
2263.86	Unannotated mass-shift 2263.8644	diagnostic	528.192			75.16	0.6	0.81	2.55	39.828	0.871904
2263.86	Unannotated mass-shift 2263.8644	diagnostic	172.06			74.52	1.8	0.76	1.82	17.2938	0.860822
2263.86	Unannotated mass-shift 2263.8644	diagnostic	110.06			64.33	0.5	0.42	0.95	57.6253	0.818159
2263.86	Unannotated mass-shift 2263.8644	diagnostic	166.05			74.52	2.2	0.93	1.34	23.4888	0.857732
2263.86	Unannotated mass-shift 2263.8644	diagnostic	232.081			87.26	6.2	1.71	2.05	11.7161	0.898541
2263.86	Unannotated mass-shift 2263.8644	diagnostic	145.05			56.69	0.2	1.2	0.38	100	0.782541
2263.86	Unannotated mass-shift 2263.8644	diagnostic	184.06			58.6	0.9	0.62	0.88	45.7199	0.787449
2263.86	Unannotated mass-shift 2263.8644	diagnostic	182.045			59.24	1.1	0.57	1.1	28.1369	0.788732
2263.86	Unannotated mass-shift 2263.8644	diagnostic	366.139			100	22.2	19.56	6.73	13.0895	0.98414
2263.86	Unannotated mass-shift 2263.8644	diagnostic	163.06			52.87	0.6	0.89	2.87	27.1921	0.760331
2263.86	Unannotated mass-shift 2263.8644	diagnostic	292.102			97.45	15.7	5.36	4.14	8.03386	0.932427
2263.86	Unannotated mass-shift 2263.8644	diagnostic	168.065			100	33.5	39.72	14.37	8.25142	0.984369
2263.86	Unannotated mass-shift 2263.8644	diagnostic	197.044			97.45	16.9	4.26	4.06	6.05717	0.906255
2263.86	Unannotated mass-shift 2263.8644	diagnostic	204.087			100	46.5	58.5	15.11	8.32822	0.984127
2263.86	Unannotated mass-shift 2263.8644	diagnostic	144.067			100	29.1	7.62	4.83	5.4248	0.93549
2263.86	Unannotated mass-shift 2263.8644	diagnostic	657.235			38.85	0.1	0.74	3.01	95.7693	0.693573
2263.86	Unannotated mass-shift 2263.8644	diagnostic	167.034			95.54	18.9	4.95	4.33	5.77836	0.895838
2263.86	Unannotated mass-shift 2263.8644	diagnostic	138.055			100	53.2	100	28.39	6.62018	0.9705
2263.86	Unannotated mass-shift 2263.8644	diagnostic	122.06			38.85	0.4	0.28	0.56	49.1551	0.691682
2263.86	Unannotated mass-shift 2263.8644	diagnostic	274.092			100	34.5	20.13	10.23	5.70115	0.920624
2263.86	Unannotated mass-shift 2263.8644	diagnostic	126.055			100	54.2	18.26	7.94	4.24562	0.92851
2263.86	Unannotated mass-shift 2263.8644	diagnostic	436.144			29.94	0.2	0.42	5.69	11.0133	0.648389
2263.86	Unannotated mass-shift 2263.8644	diagnostic	123.044			30.57	0.3	0.51	1.07	48.1424	0.651156
2263.86	Unannotated mass-shift 2263.8644	diagnostic	512.197			28.66	0.4	1.05	3.55	21.2591	0.640777
2263.86	Unannotated mass-shift 2263.8644	diagnostic	214.071			38.22	3.1	1.85	2.59	8.79949	0.674385
2263.86	Unannotated mass-shift 2263.8644	diagnostic	595.302			38.85	3.5	1.44	4.23	3.78871	0.67151
2263.86	Unannotated mass-shift 2263.8644	diagnostic	243.026			28.66	1.5	9.64	3.58	51.4384	0.636166
2263.86	Unannotated mass-shift 2263.8644	diagnostic	215.055			31.21	2	1.74	2.73	9.96976	0.64493
2263.86	Unannotated mass-shift 2263.8644	diagnostic	196.06			38.85	4.1	1.75	2.43	6.8354	0.671025
2263.86	Unannotated mass-shift 2263.8644	diagnostic	392.223			37.58	5.3	2.24	3.07	5.17302	0.655299
2263.86	Unannotated mass-shift 2263.8644	peptide	203.079		-2060.79	35.03	0	5.89	0	100	0.675159
2263.86	Unannotated mass-shift 2263.8644	peptide	83.028		-2180.84	28.03	0	3.05	0	100	0.640127
2263.86	Unannotated mass-shift 2263.8644	peptide	-0.0012		-2263.87	26.11	0	2.45	0	100	0.630573
2215.87	Unannotated mass-shift 2215.8702	diagnostic	528.191			81.67	0.6	0.83	2.55	44.0356	0.9045
2215.87	Unannotated mass-shift 2215.8702	diagnostic	110.06			70	0.5	0.36	0.95	53.6278	0.846283
2215.87	Unannotated mass-shift 2215.8702	diagnostic	657.234			63.33	0.1	0.73	3.01	100	0.815867
2215.87	Unannotated mass-shift 2215.8702	diagnostic	172.06			78.33	1.8	0.54	1.82	12.8582	0.878217
2215.87	Unannotated mass-shift 2215.8702	diagnostic	166.05			76.67	2.2	0.63	1.34	16.5035	0.865833
2215.87	Unannotated mass-shift 2215.8702	diagnostic	163.06			58.33	0.6	0.52	2.87	17.6822	0.787183
2215.87	Unannotated mass-shift 2215.8702	diagnostic	182.045			61.67	1.1	0.34	1.1	17.601	0.800042
2215.87	Unannotated mass-shift 2215.8702	diagnostic	145.05			48.33	0.2	0.43	0.38	100	0.740517
2215.87	Unannotated mass-shift 2215.8702	diagnostic	436.145			46.67	0.2	0.39	5.69	15.9247	0.731883
2215.87	Unannotated mass-shift 2215.8702	diagnostic	184.06			55	0.9	0.45	0.88	31.4481	0.768992
2215.87	Unannotated mass-shift 2215.8702	diagnostic	232.081			96.67	6.2	1.24	2.05	9.40676	0.934483
2215.87	Unannotated mass-shift 2215.8702	diagnostic	366.139			100	22.2	24.02	6.73	16.0767	0.9881
2215.87	Unannotated mass-shift 2215.8702	diagnostic	292.102			100	15.7	5.03	4.14	7.7248	0.939117
2215.87	Unannotated mass-shift 2215.8702	diagnostic	138.055			100	53.2	96.88	28.39	6.41374	0.961675
2215.87	Unannotated mass-shift 2215.8702	diagnostic	126.055			96.67	54.2	15.24	7.94	3.4248	0.877067
2215.87	Unannotated mass-shift 2215.8702	diagnostic	197.044			100	16.9	3.15	4.06	4.59462	0.89635
2215.87	Unannotated mass-shift 2215.8702	diagnostic	215.055			40	2	1.46	2.73	10.7183	0.688017
2215.87	Unannotated mass-shift 2215.8702	diagnostic	168.065			96.67	33.5	41.33	14.37	8.30068	0.965133
2215.87	Unannotated mass-shift 2215.8702	diagnostic	167.034			100	18.9	3.68	4.33	4.50328	0.894817
2215.87	Unannotated mass-shift 2215.8702	diagnostic	204.087			100	46.5	50.71	15.11	7.21888	0.966967
2215.87	Unannotated mass-shift 2215.8702	diagnostic	274.092			100	34.5	17.56	10.23	4.97468	0.917733
2215.87	Unannotated mass-shift 2215.8702	diagnostic	144.066			98.33	29.1	6.55	4.83	4.58838	0.899442
2215.87	Unannotated mass-shift 2215.8702	diagnostic	214.071			35	3.1	1.28	2.59	5.59218	0.656208
2215.87	Unannotated mass-shift 2215.8702	diagnostic	392.222			41.67	5.2	1.56	3.03	4.12617	0.674317
2215.87	Unannotated mass-shift 2215.8702	diagnostic	196.06			31.67	4.1	1.35	2.43	4.29221	0.634225
2215.87	Unannotated mass-shift 2215.8702	peptide	-79.9688		-2295.84	45	0.1	2.78	8.77	100	0.724275
2215.87	Unannotated mass-shift 2215.8702	peptide	123.112		-2092.76	41.67	0	7.05	0	100	0.708333
2215.87	Unannotated mass-shift 2215.8702	peptide	3.0142		-2212.86	31.67	0	1.66	0	100	0.658333
2215.87	Unannotated mass-shift 2215.8702	peptide	326.185		-1889.69	30	0	1.48	0	100	0.65
2757	dHex Hex(5) HexNAc(4) NeuAc(2) + HexNAc2	diagnostic	110.06			86.57	0.5	0.51	0.95	93.178	0.929396
2757	dHex Hex(5) HexNAc(4) NeuAc(2) + HexNAc2	diagnostic	184.06			89.55	0.9	0.75	0.88	84.6967	0.942425
2757	dHex Hex(5) HexNAc(4) NeuAc(2) + HexNAc2	diagnostic	122.06			80.6	0.4	0.38	0.56	100	0.900134
2757	dHex Hex(5) HexNAc(4) NeuAc(2) + HexNAc2	diagnostic	172.06			94.03	1.8	0.94	1.82	27.0078	0.959313
2757	dHex Hex(5) HexNAc(4) NeuAc(2) + HexNAc2	diagnostic	182.045			86.57	1.1	0.68	1.1	49.1813	0.925067
2757	dHex Hex(5) HexNAc(4) NeuAc(2) + HexNAc2	diagnostic	528.192			79.1	0.6	0.84	2.55	43.2066	0.891657
2757	dHex Hex(5) HexNAc(4) NeuAc(2) + HexNAc2	diagnostic	657.234			70.15	0.1	0.85	3.01	100	0.849896
2757	dHex Hex(5) HexNAc(4) NeuAc(2) + HexNAc2	diagnostic	166.05			91.04	2.2	1.21	1.34	37.398	0.942612
2757	dHex Hex(5) HexNAc(4) NeuAc(2) + HexNAc2	diagnostic	112.039			50.75	0.1	0.33	0.68	100	0.752993
2757	dHex Hex(5) HexNAc(4) NeuAc(2) + HexNAc2	diagnostic	232.081			95.52	6.2	2.41	2.05	18.062	0.954716
2757	dHex Hex(5) HexNAc(4) NeuAc(2) + HexNAc2	diagnostic	208.06			50.75	0.3	0.46	1.15	67.0498	0.75153
2757	dHex Hex(5) HexNAc(4) NeuAc(2) + HexNAc2	diagnostic	145.05			47.76	0.2	0.4	0.38	100	0.737821
2757	dHex Hex(5) HexNAc(4) NeuAc(2) + HexNAc2	diagnostic	163.06			52.24	0.6	1.64	2.87	49.67	0.757
2757	dHex Hex(5) HexNAc(4) NeuAc(2) + HexNAc2	diagnostic	222.097			46.27	0.2	1.36	4.15	75.7248	0.72997
2757	dHex Hex(5) HexNAc(4) NeuAc(2) + HexNAc2	diagnostic	436.145			44.78	0.2	0.62	5.69	24.2997	0.722433
2757	dHex Hex(5) HexNAc(4) NeuAc(2) + HexNAc2	diagnostic	407.166			43.28	0.4	2.44	2.82	93.583	0.714239
2757	dHex Hex(5) HexNAc(4) NeuAc(2) + HexNAc2	diagnostic	226.071			43.28	0.4	0.36	0.76	50.9684	0.713657
2757	dHex Hex(5) HexNAc(4) NeuAc(2) + HexNAc2	diagnostic	152.071			40.3	0.3	0.29	1.63	24.2336	0.699493
2757	dHex Hex(5) HexNAc(4) NeuAc(2) + HexNAc2	diagnostic	292.102			95.52	15.7	8.95	4.14	13.1421	0.95759
2757	dHex Hex(5) HexNAc(4) NeuAc(2) + HexNAc2	diagnostic	454.155			40.3	0.8	0.42	2.84	7.42816	0.695925
2757	dHex Hex(5) HexNAc(4) NeuAc(2) + HexNAc2	diagnostic	138.055			98.51	53.2	97.27	28.39	6.34361	0.951612
2757	dHex Hex(5) HexNAc(4) NeuAc(2) + HexNAc2	diagnostic	126.055			100	54.2	23.26	7.94	5.40826	0.946015
2757	dHex Hex(5) HexNAc(4) NeuAc(2) + HexNAc2	diagnostic	366.139			97.01	22.2	21	6.73	13.6387	0.970507
2757	dHex Hex(5) HexNAc(4) NeuAc(2) + HexNAc2	diagnostic	197.044			95.52	16.9	6.12	4.06	8.52547	0.933336
2757	dHex Hex(5) HexNAc(4) NeuAc(2) + HexNAc2	diagnostic	167.034			95.52	18.9	7.33	4.33	8.56611	0.936843
2757	dHex Hex(5) HexNAc(4) NeuAc(2) + HexNAc2	diagnostic	168.065			97.01	33.5	40.71	14.37	8.20447	0.965448
2757	dHex Hex(5) HexNAc(4) NeuAc(2) + HexNAc2	diagnostic	274.092			97.01	34.5	32.65	10.23	8.97348	0.954537
2757	dHex Hex(5) HexNAc(4) NeuAc(2) + HexNAc2	diagnostic	144.066			95.52	29.1	9.61	4.83	6.53965	0.927216
2757	dHex Hex(5) HexNAc(4) NeuAc(2) + HexNAc2	diagnostic	204.087			98.51	46.5	65.77	15.11	9.22351	0.971172
2757	dHex Hex(5) HexNAc(4) NeuAc(2) + HexNAc2	diagnostic	215.055			34.33	2	2.68	2.73	16.8849	0.662075
2757	dHex Hex(5) HexNAc(4) NeuAc(2) + HexNAc2	diagnostic	154.05			25.37	0.9	0.78	1.27	17.3292	0.621687
2757	dHex Hex(5) HexNAc(4) NeuAc(2) + HexNAc2	diagnostic	214.071			35.82	3.1	2.94	2.59	13.1474	0.666172
2757	dHex Hex(5) HexNAc(4) NeuAc(2) + HexNAc2	diagnostic	196.06			25.37	4.1	2.32	2.43	5.91703	0.606463
2757	dHex Hex(5) HexNAc(4) NeuAc(2) + HexNAc2	peptide	203.078		-2553.92	35.82	0	10.66	0	100	0.679104
2757	dHex Hex(5) HexNAc(4) NeuAc(2) + HexNAc2	peptide	0		-2757	34.33	0	3.23	0	100	0.671642
2757	dHex Hex(5) HexNAc(4) NeuAc(2) + HexNAc2	peptide	406.159		-2350.84	31.34	0	3.5	0	100	0.656716
2757	dHex Hex(5) HexNAc(4) NeuAc(2) + HexNAc2	peptide	83.0386		-2673.96	31.34	0	4.3	0	100	0.656716
2757	dHex Hex(5) HexNAc(4) NeuAc(2) + HexNAc2	peptide	568.211		-2188.78	26.87	0	2.16	0	100	0.634328
2757	dHex Hex(5) HexNAc(4) NeuAc(2) + HexNAc2	b	203.084	17.35	-2553.91	29.85	1.8	5.15	8.96	9.53772	0.63997
731.268	First isotopic peak + Hex2HexNAc2	diagnostic	145.05			68.57	0.2	0.92	0.38	100	0.842329
731.268	First isotopic peak + Hex2HexNAc2	diagnostic	110.06			37.14	0.5	0.45	0.95	35.43	0.682729
731.268	First isotopic peak + Hex2HexNAc2	diagnostic	163.06			35.71	0.6	0.67	2.87	13.8719	0.674871
731.268	First isotopic peak + Hex2HexNAc2	diagnostic	232.081			72.86	6.2	1.28	2.05	7.34026	0.820386
731.268	First isotopic peak + Hex2HexNAc2	diagnostic	172.06			44.29	1.8	0.6	1.82	8.14138	0.710271
731.268	First isotopic peak + Hex2HexNAc2	diagnostic	166.05			45.71	2.2	0.66	1.34	10.265	0.713643
731.268	First isotopic peak + Hex2HexNAc2	diagnostic	366.139			100	22.2	9.05	6.73	6.05916	0.926314
731.268	First isotopic peak + Hex2HexNAc2	diagnostic	168.065			100	33.5	33.12	14.37	6.88145	0.960986
731.268	First isotopic peak + Hex2HexNAc2	diagnostic	144.066			100	29.1	7.88	4.83	5.61162	0.9404
731.268	First isotopic peak + Hex2HexNAc2	diagnostic	528.193			28.57	0.6	0.63	2.55	11.785	0.639343
731.268	First isotopic peak + Hex2HexNAc2	diagnostic	197.044			95.71	16.9	2.98	4.06	4.15358	0.871464
731.268	First isotopic peak + Hex2HexNAc2	diagnostic	292.102			90	15.7	3.11	4.14	4.2998	0.856264
731.268	First isotopic peak + Hex2HexNAc2	diagnostic	167.034			95.71	18.9	3.49	4.33	4.08362	0.869893
731.268	First isotopic peak + Hex2HexNAc2	diagnostic	138.055			100	53.2	98.12	28.39	6.49569	0.966336
731.268	First isotopic peak + Hex2HexNAc2	diagnostic	204.087			100	46.5	41.31	15.11	5.88096	0.947171
731.268	First isotopic peak + Hex2HexNAc2	diagnostic	126.055			100	54.2	19.84	7.94	4.61216	0.936943
731.268	First isotopic peak + Hex2HexNAc2	diagnostic	274.092			97.14	34.5	12.08	10.23	3.32319	0.861429
731.268	First isotopic peak + Hex2HexNAc2	diagnostic	214.071			34.29	3.1	1.36	2.59	5.81443	0.652829
731.268	First isotopic peak + Hex2HexNAc2	diagnostic	392.223			37.14	5.3	1.35	3.07	3.08403	0.653671
731.268	First isotopic peak + Hex2HexNAc2	diagnostic	196.06			27.14	4.1	1.3	2.43	3.54507	0.611979
731.268	First isotopic peak + Hex2HexNAc2	peptide	-0.0024		-731.271	37.14	0	3.27	0	100	0.685714
731.268	First isotopic peak + Hex2HexNAc2	peptide	203.078		-528.19	32.86	0	10.16	0	100	0.664286
731.268	First isotopic peak + Hex2HexNAc2	b	203.096	12.9	-528.172	27.14	2	14.76	12.7	15.7791	0.626071
1056.37	Second isotopic peak + Hex(4) HexNAc(2)	diagnostic	184.06			52.78	0.9	0.74	0.88	49.7029	0.758792
1056.37	Second isotopic peak + Hex(4) HexNAc(2)	diagnostic	172.06			61.11	1.8	1	1.82	18.6004	0.795833
1056.37	Second isotopic peak + Hex(4) HexNAc(2)	diagnostic	145.05			36.11	0.2	1.07	0.38	100	0.679639
1056.37	Second isotopic peak + Hex(4) HexNAc(2)	diagnostic	110.06			41.67	0.5	0.57	0.95	49.8869	0.705514
1056.37	Second isotopic peak + Hex(4) HexNAc(2)	diagnostic	166.05			61.11	2.3	1.28	1.31	25.9431	0.793861
1056.37	Second isotopic peak + Hex(4) HexNAc(2)	diagnostic	657.235			30.56	0.1	0.84	3.01	85.2768	0.652125
1056.37	Second isotopic peak + Hex(4) HexNAc(2)	diagnostic	528.192			38.89	0.6	0.64	2.55	16.3457	0.69075
1056.37	Second isotopic peak + Hex(4) HexNAc(2)	diagnostic	182.045			44.44	1.1	0.86	1.1	31.8322	0.716194
1056.37	Second isotopic peak + Hex(4) HexNAc(2)	diagnostic	138.055			100	53.2	84.96	28.39	5.62427	0.935556
1056.37	Second isotopic peak + Hex(4) HexNAc(2)	diagnostic	122.06			30.56	0.4	0.5	0.56	67.3215	0.650611
1056.37	Second isotopic peak + Hex(4) HexNAc(2)	diagnostic	163.06			33.33	0.6	0.71	2.87	13.6971	0.663028
1056.37	Second isotopic peak + Hex(4) HexNAc(2)	diagnostic	232.081			72.22	6.2	2.32	2.05	13.1592	0.834833
1056.37	Second isotopic peak + Hex(4) HexNAc(2)	diagnostic	292.103			83.33	15.7	7.02	4.14	8.98919	0.876861
1056.37	Second isotopic peak + Hex(4) HexNAc(2)	diagnostic	366.139			91.67	22.2	16.92	6.73	10.3809	0.921667
1056.37	Second isotopic peak + Hex(4) HexNAc(2)	diagnostic	197.044			86.11	16.9	5.76	4.06	7.2344	0.876347
1056.37	Second isotopic peak + Hex(4) HexNAc(2)	diagnostic	168.066			97.22	33.5	34.96	14.37	7.06097	0.939986
1056.37	Second isotopic peak + Hex(4) HexNAc(2)	diagnostic	167.034			83.33	18.9	6.68	4.33	6.80711	0.86175
1056.37	Second isotopic peak + Hex(4) HexNAc(2)	diagnostic	204.087			100	46.5	48.99	15.11	6.97414	0.9485
1056.37	Second isotopic peak + Hex(4) HexNAc(2)	diagnostic	274.092			94.44	34.5	24.95	10.23	6.67433	0.914278
1056.37	Second isotopic peak + Hex(4) HexNAc(2)	diagnostic	144.066			91.67	29.1	7.36	4.83	4.8029	0.879097
1056.37	Second isotopic peak + Hex(4) HexNAc(2)	diagnostic	215.055			27.78	2	2.52	2.73	12.8379	0.629028
1056.37	Second isotopic peak + Hex(4) HexNAc(2)	diagnostic	126.055			100	54.2	18.1	7.94	4.20957	0.910278
1056.37	Second isotopic peak + Hex(4) HexNAc(2)	diagnostic	196.06			33.33	4.1	2.39	2.43	7.99104	0.64675
1056.37	Second isotopic peak + Hex(4) HexNAc(2)	diagnostic	214.071			27.78	3.1	1.87	2.59	6.48745	0.622361
1056.37	Second isotopic peak + Hex(4) HexNAc(2)	diagnostic	595.301			27.78	3.5	2.38	3.92	4.82346	0.618139
1056.37	Second isotopic peak + Hex(4) HexNAc(2)	diagnostic	392.223			33.33	5.3	3.18	3.07	6.4995	0.636694
2861.04	Unannotated mass-shift 2861.0394	diagnostic	657.235			86.87	0.1	1.28	3.01	100	0.933439
2861.04	Unannotated mass-shift 2861.0394	diagnostic	110.06			88.89	0.5	0.47	0.95	89.0974	0.940808
2861.04	Unannotated mass-shift 2861.0394	diagnostic	528.192			88.89	0.6	0.92	2.55	53.5397	0.940737
2861.04	Unannotated mass-shift 2861.0394	diagnostic	182.045			91.41	1.1	0.68	1.1	51.3409	0.948907
2861.04	Unannotated mass-shift 2861.0394	diagnostic	172.06			92.93	1.8	0.99	1.82	28.2018	0.954227
2861.04	Unannotated mass-shift 2861.0394	diagnostic	184.06			88.38	0.9	0.72	0.88	80.0528	0.936391
2861.04	Unannotated mass-shift 2861.0394	diagnostic	166.05			93.43	2.2	1.23	1.34	39.0734	0.954758
2861.04	Unannotated mass-shift 2861.0394	diagnostic	232.081			99.49	6.2	2.36	2.05	18.4342	0.974621
2861.04	Unannotated mass-shift 2861.0394	diagnostic	122.06			74.24	0.4	0.41	0.56	100	0.868576
2861.04	Unannotated mass-shift 2861.0394	diagnostic	292.102			100	15.7	9.88	4.14	15.189	0.989
2861.04	Unannotated mass-shift 2861.0394	diagnostic	366.139			100	22.2	27.52	6.73	18.4203	0.996429
2861.04	Unannotated mass-shift 2861.0394	diagnostic	112.039			61.11	0.1	0.33	0.68	100	0.804755
2861.04	Unannotated mass-shift 2861.0394	diagnostic	152.071			61.11	0.3	0.34	1.63	41.9973	0.803356
2861.04	Unannotated mass-shift 2861.0394	diagnostic	436.145			60.1	0.2	0.72	5.69	37.8943	0.798934
2861.04	Unannotated mass-shift 2861.0394	diagnostic	197.044			100	16.9	6.28	4.06	9.15307	0.961081
2861.04	Unannotated mass-shift 2861.0394	diagnostic	454.156			61.11	0.8	0.5	2.84	13.5679	0.799212
2861.04	Unannotated mass-shift 2861.0394	diagnostic	167.034			99.49	18.9	7.32	4.33	8.90996	0.961119
2861.04	Unannotated mass-shift 2861.0394	diagnostic	168.065			100	33.5	44.31	14.37	9.20619	0.992111
2861.04	Unannotated mass-shift 2861.0394	diagnostic	226.071			55.56	0.4	0.34	0.76	62.8299	0.774712
2861.04	Unannotated mass-shift 2861.0394	diagnostic	274.092			100	34.5	35.09	10.23	9.93896	0.984843
2861.04	Unannotated mass-shift 2861.0394	diagnostic	208.06			53.03	0.3	0.44	1.15	67.4403	0.762876
2861.04	Unannotated mass-shift 2861.0394	diagnostic	145.05			50	0.2	0.34	0.38	100	0.748838
2861.04	Unannotated mass-shift 2861.0394	diagnostic	126.055			100	54.2	16.12	7.94	3.74907	0.909652
2861.04	Unannotated mass-shift 2861.0394	diagnostic	246.097			49.49	0.2	0.29	1.14	63.4426	0.746217
2861.04	Unannotated mass-shift 2861.0394	diagnostic	204.087			100	46.5	63.12	15.11	8.98664	0.989869
2861.04	Unannotated mass-shift 2861.0394	diagnostic	163.06			49.49	0.6	0.41	2.87	11.6793	0.743232
2861.04	Unannotated mass-shift 2861.0394	diagnostic	138.055			100	53.2	100	28.39	6.62018	0.970351
2861.04	Unannotated mass-shift 2861.0394	diagnostic	144.066			98.48	29.1	6.94	4.83	4.86522	0.912098
2861.04	Unannotated mass-shift 2861.0394	diagnostic	215.055			44.44	2	2.56	2.73	20.9008	0.71252
2861.04	Unannotated mass-shift 2861.0394	diagnostic	154.05			26.77	0.9	0.97	1.27	22.7045	0.628831
2861.04	Unannotated mass-shift 2861.0394	diagnostic	214.071			33.33	3.1	2.57	2.59	10.6757	0.652944
2861.04	Unannotated mass-shift 2861.0394	diagnostic	196.06			28.28	4.1	2.4	2.43	6.81289	0.621283
2861.04	Unannotated mass-shift 2861.0394	peptide	203.078		-2657.96	59.09	0	7.48	0	100	0.795455
2861.04	Unannotated mass-shift 2861.0394	peptide	-0.0042		-2861.04	55.56	0	2.51	0	100	0.777778
2861.04	Unannotated mass-shift 2861.0394	peptide	83.0358		-2778	50.51	0	2.54	0	100	0.752525
2861.04	Unannotated mass-shift 2861.0394	peptide	406.159		-2454.88	40.91	0	2.21	0	100	0.704545
2861.04	Unannotated mass-shift 2861.0394	peptide	568.211		-2292.83	35.86	0	1.45	0	100	0.679293
2861.04	Unannotated mass-shift 2861.0394	peptide	-17.0286		-2878.07	32.32	0	1.91	0	100	0.661616
2861.04	Unannotated mass-shift 2861.0394	b	203.095	17.79	-2657.94	39.39	1.9	4.31	12.6	7.09608	0.685884
3518.23	First isotopic peak + Unannotated mass-shift 3517.2274	diagnostic	657.235			94.41	0.1	1.6	3.01	100	0.971105
3518.23	First isotopic peak + Unannotated mass-shift 3517.2274	diagnostic	184.06			98.6	0.9	1.01	0.88	100	0.989252
3518.23	First isotopic peak + Unannotated mass-shift 3517.2274	diagnostic	110.06			95.1	0.5	0.61	0.95	100	0.972437
3518.23	First isotopic peak + Unannotated mass-shift 3517.2274	diagnostic	182.045			97.2	1.1	0.92	1.1	73.7977	0.979538
3518.23	First isotopic peak + Unannotated mass-shift 3517.2274	diagnostic	122.06			90.21	0.4	0.49	0.56	100	0.948643
3518.23	First isotopic peak + Unannotated mass-shift 3517.2274	diagnostic	528.192			90.91	0.6	0.94	2.55	55.6667	0.950839
3518.23	First isotopic peak + Unannotated mass-shift 3517.2274	diagnostic	172.06			97.2	1.8	1.36	1.82	40.4099	0.979231
3518.23	First isotopic peak + Unannotated mass-shift 3517.2274	diagnostic	112.039			86.71	0.1	0.44	0.68	100	0.932773
3518.23	First isotopic peak + Unannotated mass-shift 3517.2274	diagnostic	166.05			98.6	2.2	1.63	1.34	54.6926	0.985259
3518.23	First isotopic peak + Unannotated mass-shift 3517.2274	diagnostic	152.071			79.72	0.3	0.44	1.63	71.641	0.896388
3518.23	First isotopic peak + Unannotated mass-shift 3517.2274	diagnostic	436.144			76.92	0.2	0.93	5.69	62.8192	0.882993
3518.23	First isotopic peak + Unannotated mass-shift 3517.2274	diagnostic	226.071			76.22	0.4	0.46	0.76	100	0.878014
3518.23	First isotopic peak + Unannotated mass-shift 3517.2274	diagnostic	232.081			99.3	6.2	3.12	2.05	24.339	0.985853
3518.23	First isotopic peak + Unannotated mass-shift 3517.2274	diagnostic	454.155			76.22	0.8	0.65	2.84	21.9002	0.874476
3518.23	First isotopic peak + Unannotated mass-shift 3517.2274	diagnostic	208.06			72.03	0.3	0.59	1.15	100	0.857692
3518.23	First isotopic peak + Unannotated mass-shift 3517.2274	diagnostic	292.102			99.3	15.7	13.21	4.14	20.17	0.990101
3518.23	First isotopic peak + Unannotated mass-shift 3517.2274	diagnostic	145.05			55.94	0.2	0.32	0.38	100	0.778441
3518.23	First isotopic peak + Unannotated mass-shift 3517.2274	diagnostic	197.044			99.3	16.9	8.61	4.06	12.4564	0.978052
3518.23	First isotopic peak + Unannotated mass-shift 3517.2274	diagnostic	366.139			100	22.2	27.01	6.73	18.0761	0.995776
3518.23	First isotopic peak + Unannotated mass-shift 3517.2274	diagnostic	167.034			99.3	18.9	10.11	4.33	12.2744	0.979759
3518.23	First isotopic peak + Unannotated mass-shift 3517.2274	diagnostic	250.092			50.35	0.5	0.29	1.63	18.1764	0.74808
3518.23	First isotopic peak + Unannotated mass-shift 3517.2274	diagnostic	246.097			47.55	0.2	0.25	1.14	52.1046	0.736434
3518.23	First isotopic peak + Unannotated mass-shift 3517.2274	diagnostic	126.055			100	54.2	15.27	7.94	3.55028	0.898126
3518.23	First isotopic peak + Unannotated mass-shift 3517.2274	diagnostic	168.065			100	33.5	44.13	14.37	9.16819	0.991629
3518.23	First isotopic peak + Unannotated mass-shift 3517.2274	diagnostic	125.023			42.66	0	0.28	0	100	0.713287
3518.23	First isotopic peak + Unannotated mass-shift 3517.2274	diagnostic	274.092			100	34.5	48.68	10.23	13.7912	0.989951
3518.23	First isotopic peak + Unannotated mass-shift 3517.2274	diagnostic	163.06			46.85	0.6	0.28	2.87	7.70641	0.729972
3518.23	First isotopic peak + Unannotated mass-shift 3517.2274	diagnostic	138.055			100	53.2	99.4	28.39	6.58038	0.968895
3518.23	First isotopic peak + Unannotated mass-shift 3517.2274	diagnostic	210.076			39.86	0	0.27	0	100	0.699301
3518.23	First isotopic peak + Unannotated mass-shift 3517.2274	diagnostic	204.087			100	46.5	57.94	15.11	8.24835	0.983322
3518.23	First isotopic peak + Unannotated mass-shift 3517.2274	diagnostic	215.055			48.25	2	3.67	2.73	32.5104	0.73351
3518.23	First isotopic peak + Unannotated mass-shift 3517.2274	diagnostic	230.102			35.66	0.2	0.34	5.27	11.4268	0.676965
3518.23	First isotopic peak + Unannotated mass-shift 3517.2274	diagnostic	144.067			99.3	29.1	7.21	4.83	5.09521	0.918857
3518.23	First isotopic peak + Unannotated mass-shift 3517.2274	diagnostic	330.118			27.27	0.1	0.46	0.48	100	0.635853
3518.23	First isotopic peak + Unannotated mass-shift 3517.2274	diagnostic	214.071			39.86	3.1	3.41	2.59	16.9546	0.688042
3518.23	First isotopic peak + Unannotated mass-shift 3517.2274	diagnostic	154.05			25.17	0.9	1.22	1.27	26.8287	0.621248
3518.23	First isotopic peak + Unannotated mass-shift 3517.2274	diagnostic	595.303			27.27	3.5	1.64	4.23	3.02731	0.614916
3518.23	First isotopic peak + Unannotated mass-shift 3517.2274	diagnostic	392.223			30.77	5.2	1.77	3.03	3.46041	0.620986
3518.23	First isotopic peak + Unannotated mass-shift 3517.2274	peptide	203.078		-3315.15	80.42	0	10.45	0	100	0.902098
3518.23	First isotopic peak + Unannotated mass-shift 3517.2274	peptide	-0.0012		-3518.23	78.32	0	2.28	0	100	0.891608
3518.23	First isotopic peak + Unannotated mass-shift 3517.2274	peptide	83.0358		-3435.2	74.83	0	2.73	0	100	0.874126
3518.23	First isotopic peak + Unannotated mass-shift 3517.2274	peptide	406.158		-3112.07	69.23	0	3.2	0	100	0.846154
3518.23	First isotopic peak + Unannotated mass-shift 3517.2274	peptide	568.21		-2950.02	60.14	0	2.62	0	100	0.800699
3518.23	First isotopic peak + Unannotated mass-shift 3517.2274	peptide	730.263		-2787.97	52.45	0	1.94	0	100	0.762238
3518.23	First isotopic peak + Unannotated mass-shift 3517.2274	peptide	-17.0278		-3535.26	35.66	0	1.65	0	100	0.678322
3518.23	First isotopic peak + Unannotated mass-shift 3517.2274	peptide	933.341		-2584.89	27.27	0	0.87	0	100	0.636364
3518.23	First isotopic peak + Unannotated mass-shift 3517.2274	peptide	1095.4		-2422.83	25.87	0	0.95	0	100	0.629371
3518.23	First isotopic peak + Unannotated mass-shift 3517.2274	b	203.088	18.77	-3315.14	27.97	1.9	3.08	8.86	5.11911	0.629045
3518.23	First isotopic peak + Unannotated mass-shift 3517.2274	y	203.079	17.13	-3315.15	29.37	1.3	2.98	9.68	6.94707	0.639346
1947.73	Unannotated mass-shift 1947.7264	diagnostic	528.191			87.93	0.6	0.98	2.55	56.2563	0.935862
1947.73	Unannotated mass-shift 1947.7264	diagnostic	657.234			72.41	0.1	1	3.01	100	0.861207
1947.73	Unannotated mass-shift 1947.7264	diagnostic	110.06			74.14	0.5	0.43	0.95	67.0075	0.86706
1947.73	Unannotated mass-shift 1947.7264	diagnostic	172.06			89.66	1.8	0.71	1.82	19.5777	0.935707
1947.73	Unannotated mass-shift 1947.7264	diagnostic	184.06			72.41	0.9	0.57	0.88	52.5397	0.856086
1947.73	Unannotated mass-shift 1947.7264	diagnostic	166.05			84.48	2.2	0.89	1.34	25.5375	0.9065
1947.73	Unannotated mass-shift 1947.7264	diagnostic	163.06			65.52	0.6	0.58	2.87	22.2251	0.823138
1947.73	Unannotated mass-shift 1947.7264	diagnostic	122.06			56.9	0.4	0.38	0.56	95.2767	0.781897
1947.73	Unannotated mass-shift 1947.7264	diagnostic	232.081			98.28	6.2	1.83	2.05	14.1183	0.954845
1947.73	Unannotated mass-shift 1947.7264	diagnostic	182.045			58.62	1.1	0.56	1.1	27.1339	0.785552
1947.73	Unannotated mass-shift 1947.7264	diagnostic	145.049			43.1	0.2	0.47	0.38	100	0.714603
1947.73	Unannotated mass-shift 1947.7264	diagnostic	112.039			32.76	0.1	0.33	0.68	100	0.663147
1947.73	Unannotated mass-shift 1947.7264	diagnostic	292.102			100	15.7	7.4	4.14	11.3796	0.977345
1947.73	Unannotated mass-shift 1947.7264	diagnostic	126.055			100	54.2	17.43	7.94	4.053	0.920034
1947.73	Unannotated mass-shift 1947.7264	diagnostic	436.145			32.76	0.2	0.5	5.69	14.3761	0.662466
1947.73	Unannotated mass-shift 1947.7264	diagnostic	366.139			100	22.2	26.9	6.73	18.0037	0.996448
1947.73	Unannotated mass-shift 1947.7264	diagnostic	215.055			46.55	2	1.85	2.73	15.7696	0.721466
1947.73	Unannotated mass-shift 1947.7264	diagnostic	208.06			29.31	0.3	0.39	1.15	33.5368	0.644612
1947.73	Unannotated mass-shift 1947.7264	diagnostic	197.044			100	16.9	4.82	4.06	7.02463	0.937897
1947.73	Unannotated mass-shift 1947.7264	diagnostic	167.034			100	18.9	5.72	4.33	6.99842	0.942724
1947.73	Unannotated mass-shift 1947.7264	diagnostic	454.156			31.03	0.8	0.36	2.84	4.96611	0.649948
1947.73	Unannotated mass-shift 1947.7264	diagnostic	168.065			96.55	33.5	43.66	14.37	8.75886	0.968552
1947.73	Unannotated mass-shift 1947.7264	diagnostic	274.092			100	34.5	26.71	10.23	7.56501	0.968707
1947.73	Unannotated mass-shift 1947.7264	diagnostic	214.071			44.83	3.1	1.83	2.59	10.222	0.707224
1947.73	Unannotated mass-shift 1947.7264	diagnostic	204.087			100	46.5	65.32	15.11	9.29875	0.991586
1947.73	Unannotated mass-shift 1947.7264	diagnostic	144.066			100	29.1	7.46	4.83	5.31295	0.921724
1947.73	Unannotated mass-shift 1947.7264	diagnostic	154.05			27.59	0.9	0.61	1.27	14.7104	0.632483
1947.73	Unannotated mass-shift 1947.7264	diagnostic	138.055			100	53.2	99.86	28.39	6.61087	0.969922
1947.73	Unannotated mass-shift 1947.7264	diagnostic	196.06			37.93	4.1	1.88	2.43	7.1788	0.667259
2571.94	Second isotopic peak + Unannotated mass-shift 2569.9232	diagnostic	528.192			85.45	0.6	0.74	2.55	41.421	0.922978
2571.94	Second isotopic peak + Unannotated mass-shift 2569.9232	diagnostic	110.06			81.11	0.5	0.37	0.95	62.6614	0.901618
2571.94	Second isotopic peak + Unannotated mass-shift 2569.9232	diagnostic	172.06			82.97	1.8	0.64	1.82	16.1959	0.901854
2571.94	Second isotopic peak + Unannotated mass-shift 2569.9232	diagnostic	366.139			100	22.2	22.89	6.73	15.3208	0.992672
2571.94	Second isotopic peak + Unannotated mass-shift 2569.9232	diagnostic	232.081			94.12	6.2	1.59	2.05	11.753	0.929489
2571.94	Second isotopic peak + Unannotated mass-shift 2569.9232	diagnostic	166.05			78.95	2.2	0.82	1.34	21.9896	0.87848
2571.94	Second isotopic peak + Unannotated mass-shift 2569.9232	diagnostic	184.06			71.21	0.9	0.48	0.88	43.4374	0.849732
2571.94	Second isotopic peak + Unannotated mass-shift 2569.9232	diagnostic	168.065			99.69	33.5	41.5	14.37	8.59516	0.986094
2571.94	Second isotopic peak + Unannotated mass-shift 2569.9232	diagnostic	292.102			96.9	15.7	6.36	4.14	9.47027	0.93861
2571.94	Second isotopic peak + Unannotated mass-shift 2569.9232	diagnostic	182.045			68.73	1.1	0.47	1.1	27.0397	0.835395
2571.94	Second isotopic peak + Unannotated mass-shift 2569.9232	diagnostic	204.086			100	46.5	58.95	15.11	8.39201	0.983272
2571.94	Second isotopic peak + Unannotated mass-shift 2569.9232	diagnostic	657.235			60.68	0.1	0.81	3.01	100	0.802608
2571.94	Second isotopic peak + Unannotated mass-shift 2569.9232	diagnostic	138.055			100	53.2	99.92	28.39	6.61484	0.970107
2571.94	Second isotopic peak + Unannotated mass-shift 2569.9232	diagnostic	122.06			60.37	0.4	0.27	0.56	71.1003	0.798854
2571.94	Second isotopic peak + Unannotated mass-shift 2569.9232	diagnostic	197.044			96.59	16.9	4.12	4.06	5.80795	0.902779
2571.94	Second isotopic peak + Unannotated mass-shift 2569.9232	diagnostic	167.034			97.83	18.9	4.74	4.33	5.67296	0.907512
2571.94	Second isotopic peak + Unannotated mass-shift 2569.9232	diagnostic	163.06			57.28	0.6	0.47	2.87	15.5941	0.781954
2571.94	Second isotopic peak + Unannotated mass-shift 2569.9232	diagnostic	144.067			100	29.1	7.06	4.83	5.02683	0.921991
2571.94	Second isotopic peak + Unannotated mass-shift 2569.9232	diagnostic	274.092			99.38	34.5	22.53	10.23	6.34195	0.929498
2571.94	Second isotopic peak + Unannotated mass-shift 2569.9232	diagnostic	145.049			53.87	0.2	0.38	0.38	100	0.768241
2571.94	Second isotopic peak + Unannotated mass-shift 2569.9232	diagnostic	126.055			99.69	54.2	16.24	7.94	3.76426	0.908176
2571.94	Second isotopic peak + Unannotated mass-shift 2569.9232	diagnostic	512.197			47.06	0.4	0.94	3.55	31.3137	0.732381
2571.94	Second isotopic peak + Unannotated mass-shift 2569.9232	diagnostic	436.145			42.72	0.2	0.44	5.69	16.4085	0.712198
2571.94	Second isotopic peak + Unannotated mass-shift 2569.9232	diagnostic	123.044			37.77	0.3	0.41	1.07	47.8947	0.687026
2571.94	Second isotopic peak + Unannotated mass-shift 2569.9232	diagnostic	215.055			39.94	2	1.79	2.73	13.1078	0.688461
2571.94	Second isotopic peak + Unannotated mass-shift 2569.9232	diagnostic	214.071			36.22	3.1	1.69	2.59	7.62517	0.663858
2571.94	Second isotopic peak + Unannotated mass-shift 2569.9232	diagnostic	154.05			27.86	0.9	0.55	1.27	13.4634	0.633841
2571.94	Second isotopic peak + Unannotated mass-shift 2569.9232	diagnostic	196.06			32.51	4.1	1.58	2.43	5.16516	0.639158
2571.94	Second isotopic peak + Unannotated mass-shift 2569.9232	peptide	203.078		-2368.86	78.33	0	7.93	0	100	0.891641
2571.94	Second isotopic peak + Unannotated mass-shift 2569.9232	peptide	-0.0006		-2571.94	69.35	0	2.38	0	100	0.846749
2571.94	Second isotopic peak + Unannotated mass-shift 2569.9232	peptide	83.0548		-2488.88	66.56	0	3.07	0	100	0.832817
2571.94	Second isotopic peak + Unannotated mass-shift 2569.9232	peptide	406.157		-2165.78	58.51	0	2.78	0	100	0.79257
2571.94	Second isotopic peak + Unannotated mass-shift 2569.9232	peptide	568.223		-2003.71	45.51	0	1.95	0	100	0.727554
2571.94	Second isotopic peak + Unannotated mass-shift 2569.9232	peptide	-17.0262		-2588.96	36.53	0	1.86	0	100	0.682663
2571.94	Second isotopic peak + Unannotated mass-shift 2569.9232	peptide	730.275		-1841.66	30.34	0	1.42	0	100	0.651703
2571.94	Second isotopic peak + Unannotated mass-shift 2569.9232	peptide	349.135		-2222.8	26.93	0	1.65	0	100	0.634675
2571.94	Second isotopic peak + Unannotated mass-shift 2569.9232	b	203.092	18.87	-2368.85	33.13	2	3.39	9.36	6.0025	0.653873
2571.94	Second isotopic peak + Unannotated mass-shift 2569.9232	y	203.092	13.12	-2368.85	33.13	2	3.39	9.43	5.96381	0.653824
2262.8	Unannotated mass-shift 2262.7960	diagnostic	172.06			91.34	1.8	0.73	1.82	20.3428	0.943983
2262.8	Unannotated mass-shift 2262.7960	diagnostic	166.05			91.09	2.2	0.9	1.34	27.9305	0.939099
2262.8	Unannotated mass-shift 2262.7960	diagnostic	110.06			83.42	0.5	0.4	0.95	70.9292	0.913209
2262.8	Unannotated mass-shift 2262.7960	diagnostic	232.081			97.77	6.2	1.69	2.05	13.0079	0.94921
2262.8	Unannotated mass-shift 2262.7960	diagnostic	366.139			100	22.2	18.73	6.73	12.5391	0.983465
2262.8	Unannotated mass-shift 2262.7960	diagnostic	182.045			81.44	1.1	0.52	1.1	35.2041	0.898637
2262.8	Unannotated mass-shift 2262.7960	diagnostic	184.06			79.7	0.9	0.55	0.88	55.7317	0.892337
2262.8	Unannotated mass-shift 2262.7960	diagnostic	168.065			100	33.5	39.98	14.37	8.30621	0.984423
2262.8	Unannotated mass-shift 2262.7960	diagnostic	292.102			99.5	15.7	5.58	4.14	8.52784	0.950141
2262.8	Unannotated mass-shift 2262.7960	diagnostic	204.086			100	46.5	56.29	15.11	8.01338	0.980322
2262.8	Unannotated mass-shift 2262.7960	diagnostic	138.055			100	53.2	99.88	28.39	6.61198	0.970187
2262.8	Unannotated mass-shift 2262.7960	diagnostic	528.192			69.06	0.6	0.6	2.55	27.0217	0.841027
2262.8	Unannotated mass-shift 2262.7960	diagnostic	197.044			98.76	16.9	4.56	4.06	6.56317	0.924165
2262.8	Unannotated mass-shift 2262.7960	diagnostic	167.034			99.5	18.9	5.24	4.33	6.3781	0.928257
2262.8	Unannotated mass-shift 2262.7960	diagnostic	274.092			100	34.5	21.55	10.23	6.10473	0.944371
2262.8	Unannotated mass-shift 2262.7960	diagnostic	144.067			100	29.1	7.65	4.83	5.45109	0.935645
2262.8	Unannotated mass-shift 2262.7960	diagnostic	122.06			61.63	0.4	0.31	0.56	85.5187	0.80528
2262.8	Unannotated mass-shift 2262.7960	diagnostic	126.055			100	54.2	18.56	7.94	4.3165	0.932468
2262.8	Unannotated mass-shift 2262.7960	diagnostic	657.235			49.75	0.1	0.6	3.01	98.5404	0.748016
2262.8	Unannotated mass-shift 2262.7960	diagnostic	145.05			50	0.2	0.44	0.38	100	0.748931
2262.8	Unannotated mass-shift 2262.7960	diagnostic	173.044			43.32	0	0.3	0	100	0.716584
2262.8	Unannotated mass-shift 2262.7960	diagnostic	163.06			44.8	0.6	0.41	2.87	10.6581	0.719906
2262.8	Unannotated mass-shift 2262.7960	diagnostic	112.039			42.57	0.1	0.27	0.68	100	0.712163
2262.8	Unannotated mass-shift 2262.7960	diagnostic	246.097			42.57	0.2	0.29	1.14	53.4123	0.711646
2262.8	Unannotated mass-shift 2262.7960	diagnostic	152.071			40.84	0.3	0.28	1.63	23.1339	0.702179
2262.8	Unannotated mass-shift 2262.7960	diagnostic	123.044			39.36	0.3	0.48	1.07	58.1639	0.694989
2262.8	Unannotated mass-shift 2262.7960	diagnostic	208.06			37.62	0.3	0.33	1.15	35.6923	0.686057
2262.8	Unannotated mass-shift 2262.7960	diagnostic	436.145			35.64	0.2	0.45	5.69	13.9357	0.676864
2262.8	Unannotated mass-shift 2262.7960	diagnostic	214.071			43.56	3.1	1.92	2.59	10.4248	0.70121
2262.8	Unannotated mass-shift 2262.7960	diagnostic	569.218			28.47	0.2	0.4	1.59	35.3225	0.641047
2262.8	Unannotated mass-shift 2262.7960	diagnostic	215.055			34.16	2	1.73	2.73	10.8133	0.659634
2262.8	Unannotated mass-shift 2262.7960	diagnostic	196.06			32.18	4.1	1.74	2.43	5.61226	0.638163
2262.8	Unannotated mass-shift 2262.7960	diagnostic	154.05			25.25	0.9	0.61	1.27	13.388	0.620879
2262.8	Unannotated mass-shift 2262.7960	peptide	203.078		-2059.72	56.44	0	9.01	0	100	0.782178
2262.8	Unannotated mass-shift 2262.7960	peptide	-0.001		-2262.8	50.5	0	3.03	0	100	0.752475
2262.8	Unannotated mass-shift 2262.7960	peptide	83.0356		-2179.76	48.51	0	4.33	0	100	0.742574
2262.8	Unannotated mass-shift 2262.7960	peptide	406.158		-1856.64	43.07	0	3.92	0	100	0.715347
2262.8	Unannotated mass-shift 2262.7960	peptide	-17.0008		-2279.8	30.94	0	2.67	0	100	0.654703
2262.8	Unannotated mass-shift 2262.7960	peptide	568.213		-1694.58	29.21	0	1.17	0	100	0.64604
2262.8	Unannotated mass-shift 2262.7960	b	203.094	19.98	-2059.7	36.88	1.8	5.17	10.09	10.4893	0.67401
2262.8	Unannotated mass-shift 2262.7960	y	203.07	13.83	-2059.73	38.37	0.7	5.31	8.78	33.1495	0.687825
2461.93	Unannotated mass-shift 2461.9300	diagnostic	110.06			84.62	0.5	0.59	0.95	100	0.919824
2461.93	Unannotated mass-shift 2461.9300	diagnostic	184.06			84.62	0.9	0.79	0.88	84.8133	0.918033
2461.93	Unannotated mass-shift 2461.9300	diagnostic	172.06			91.21	1.8	1.13	1.82	31.6185	0.946714
2461.93	Unannotated mass-shift 2461.9300	diagnostic	182.045			84.62	1.1	0.99	1.1	69.4575	0.916978
2461.93	Unannotated mass-shift 2461.9300	diagnostic	166.05			90.11	2.2	1.27	1.34	38.8868	0.938692
2461.93	Unannotated mass-shift 2461.9300	diagnostic	122.06			70.33	0.4	0.45	0.56	100	0.849264
2461.93	Unannotated mass-shift 2461.9300	diagnostic	145.049			65.93	0.2	0.52	0.38	100	0.828857
2461.93	Unannotated mass-shift 2461.9300	diagnostic	232.081			96.7	6.2	3.74	2.05	28.3908	0.966516
2461.93	Unannotated mass-shift 2461.9300	diagnostic	173.044			56.04	0	0.63	0	100	0.78022
2461.93	Unannotated mass-shift 2461.9300	diagnostic	302.087			52.75	0.1	3.06	2	100	0.763258
2461.93	Unannotated mass-shift 2461.9300	diagnostic	126.055			100	54.2	18.09	7.94	4.20655	0.926747
2461.93	Unannotated mass-shift 2461.9300	diagnostic	152.07			49.45	0.3	0.4	1.63	40.2979	0.745275
2461.93	Unannotated mass-shift 2461.9300	diagnostic	528.192			49.45	0.6	0.74	2.55	23.7912	0.743516
2461.93	Unannotated mass-shift 2461.9300	diagnostic	394.134			46.15	0.4	1.81	2.84	73.3707	0.728484
2461.93	Unannotated mass-shift 2461.9300	diagnostic	112.039			42.86	0.1	0.41	0.68	100	0.713593
2461.93	Unannotated mass-shift 2461.9300	diagnostic	320.097			39.56	0	1.27	0	100	0.697802
2461.93	Unannotated mass-shift 2461.9300	diagnostic	292.103			100	15.7	6.31	4.14	9.69185	0.965099
2461.93	Unannotated mass-shift 2461.9300	diagnostic	138.055			100	53.2	99.87	28.39	6.61147	0.97011
2461.93	Unannotated mass-shift 2461.9300	diagnostic	366.139			100	22.2	17.17	6.73	11.4925	0.974824
2461.93	Unannotated mass-shift 2461.9300	diagnostic	167.034			100	18.9	6.83	4.33	8.35807	0.955385
2461.93	Unannotated mass-shift 2461.9300	diagnostic	657.234			35.16	0.1	0.81	3.01	94.1129	0.675148
2461.93	Unannotated mass-shift 2461.9300	diagnostic	197.044			96.7	16.9	6.07	4.06	8.55584	0.937819
2461.93	Unannotated mass-shift 2461.9300	diagnostic	196.06			58.24	4.1	4.09	2.43	23.9673	0.776615
2461.93	Unannotated mass-shift 2461.9300	diagnostic	253.07			30.77	0	0.84	0	100	0.653846
2461.93	Unannotated mass-shift 2461.9300	diagnostic	208.06			32.97	0.3	0.41	1.15	39.5928	0.662863
2461.93	Unannotated mass-shift 2461.9300	diagnostic	168.065			100	33.5	39.17	14.37	8.13757	0.98267
2461.93	Unannotated mass-shift 2461.9300	diagnostic	436.145			29.67	0.2	0.59	5.69	15.3143	0.647055
2461.93	Unannotated mass-shift 2461.9300	diagnostic	274.092			100	34.5	25.21	10.23	7.14278	0.962385
2461.93	Unannotated mass-shift 2461.9300	diagnostic	204.087			100	46.5	50.15	15.11	7.13916	0.967571
2461.93	Unannotated mass-shift 2461.9300	diagnostic	144.066			98.9	29.1	7.19	4.83	5.06556	0.919775
2461.93	Unannotated mass-shift 2461.9300	diagnostic	595.302			43.96	3.5	2.04	4.23	6.07199	0.697797
2461.93	Unannotated mass-shift 2461.9300	diagnostic	392.223			46.15	5.3	1.91	3.07	5.41812	0.697082
2461.93	Unannotated mass-shift 2461.9300	peptide	432.242		-2029.69	39.56	0	7.59	0	100	0.697802
2461.93	Unannotated mass-shift 2461.9300	peptide	312.199		-2149.73	28.57	0	3.75	0	100	0.642857
2461.93	Unannotated mass-shift 2461.9300	peptide	229.161		-2232.77	26.37	0	3.13	0	100	0.631868
3081.1	Isotopic peak error + Unannotated mass-shift 3082.0980	diagnostic	110.06			91.19	0.5	0.42	0.95	80.8745	0.952006
3081.1	Isotopic peak error + Unannotated mass-shift 3082.0980	diagnostic	528.192			91.19	0.6	0.79	2.55	46.9031	0.951659
3081.1	Isotopic peak error + Unannotated mass-shift 3082.0980	diagnostic	184.06			90.8	0.9	0.56	0.88	64.3785	0.947609
3081.1	Isotopic peak error + Unannotated mass-shift 3082.0980	diagnostic	172.06			93.49	1.8	0.75	1.82	21.5345	0.954831
3081.1	Isotopic peak error + Unannotated mass-shift 3082.0980	diagnostic	166.05			92.34	2.2	0.91	1.34	28.6198	0.945352
3081.1	Isotopic peak error + Unannotated mass-shift 3082.0980	diagnostic	182.045			87.36	1.1	0.49	1.1	35.8495	0.927845
3081.1	Isotopic peak error + Unannotated mass-shift 3082.0980	diagnostic	122.06			80.46	0.4	0.28	0.56	100	0.899046
3081.1	Isotopic peak error + Unannotated mass-shift 3082.0980	diagnostic	657.235			77.39	0.1	0.72	3.01	100	0.88609
3081.1	Isotopic peak error + Unannotated mass-shift 3082.0980	diagnostic	232.081			98.47	6.2	1.72	2.05	13.2967	0.953571
3081.1	Isotopic peak error + Unannotated mass-shift 3082.0980	diagnostic	366.139			100	22.2	24.1	6.73	16.1307	0.994789
3081.1	Isotopic peak error + Unannotated mass-shift 3082.0980	diagnostic	112.039			67.05	0.1	0.23	0.68	100	0.834418
3081.1	Isotopic peak error + Unannotated mass-shift 3082.0980	diagnostic	292.102			99.62	15.7	6.65	4.14	10.188	0.963703
3081.1	Isotopic peak error + Unannotated mass-shift 3082.0980	diagnostic	436.145			64.37	0.2	0.54	5.69	30.5523	0.820211
3081.1	Isotopic peak error + Unannotated mass-shift 3082.0980	diagnostic	152.071			63.6	0.3	0.23	1.63	30.1545	0.815642
3081.1	Isotopic peak error + Unannotated mass-shift 3082.0980	diagnostic	168.065			99.62	33.5	41.43	14.37	8.57388	0.985458
3081.1	Isotopic peak error + Unannotated mass-shift 3082.0980	diagnostic	197.044			99.62	16.9	4.61	4.06	6.69524	0.93022
3081.1	Isotopic peak error + Unannotated mass-shift 3082.0980	diagnostic	167.034			99.62	18.9	5.36	4.33	6.53299	0.931925
3081.1	Isotopic peak error + Unannotated mass-shift 3082.0980	diagnostic	208.06			56.32	0.3	0.31	1.15	50.1761	0.779264
3081.1	Isotopic peak error + Unannotated mass-shift 3082.0980	diagnostic	274.092			100	34.5	24.89	10.23	7.05052	0.957778
3081.1	Isotopic peak error + Unannotated mass-shift 3082.0980	diagnostic	138.055			100	53.2	99.58	28.39	6.59241	0.969538
3081.1	Isotopic peak error + Unannotated mass-shift 3082.0980	diagnostic	226.071			55.94	0.4	0.24	0.76	44.9003	0.776594
3081.1	Isotopic peak error + Unannotated mass-shift 3082.0980	diagnostic	145.05			54.41	0.2	0.25	0.38	100	0.77067
3081.1	Isotopic peak error + Unannotated mass-shift 3082.0980	diagnostic	246.097			53.64	0.2	0.21	1.14	50.146	0.766766
3081.1	Isotopic peak error + Unannotated mass-shift 3082.0980	diagnostic	454.154			56.32	0.8	0.36	2.84	8.8296	0.77541
3081.1	Isotopic peak error + Unannotated mass-shift 3082.0980	diagnostic	204.087			100	46.5	49.18	15.11	7.001	0.963628
3081.1	Isotopic peak error + Unannotated mass-shift 3082.0980	diagnostic	163.06			54.02	0.6	1.57	2.87	49.1406	0.765831
3081.1	Isotopic peak error + Unannotated mass-shift 3082.0980	diagnostic	144.066			98.47	29.1	6.32	4.83	4.43423	0.896379
3081.1	Isotopic peak error + Unannotated mass-shift 3082.0980	diagnostic	126.055			99.62	54.2	13.98	7.94	3.23715	0.88482
3081.1	Isotopic peak error + Unannotated mass-shift 3082.0980	diagnostic	215.055			44.83	2	1.91	2.73	15.6955	0.713057
3081.1	Isotopic peak error + Unannotated mass-shift 3082.0980	diagnostic	569.219			31.03	0.2	0.39	1.59	37.9034	0.653866
3081.1	Isotopic peak error + Unannotated mass-shift 3082.0980	diagnostic	214.071			39.85	3.1	1.88	2.59	9.35384	0.682718
3081.1	Isotopic peak error + Unannotated mass-shift 3082.0980	diagnostic	154.05			26.82	0.9	0.62	1.27	14.6528	0.628695
3081.1	Isotopic peak error + Unannotated mass-shift 3082.0980	peptide	203.078		-2878.02	79.69	0	8.82	0	100	0.898467
3081.1	Isotopic peak error + Unannotated mass-shift 3082.0980	peptide	-0.0018		-3081.1	76.25	0	2.11	0	100	0.881226
3081.1	Isotopic peak error + Unannotated mass-shift 3082.0980	peptide	83.0358		-2998.06	75.1	0	2.79	0	100	0.875479
3081.1	Isotopic peak error + Unannotated mass-shift 3082.0980	peptide	406.16		-2674.94	71.65	0	2.95	0	100	0.858238
3081.1	Isotopic peak error + Unannotated mass-shift 3082.0980	peptide	568.208		-2512.89	65.13	0	2.09	0	100	0.82567
3081.1	Isotopic peak error + Unannotated mass-shift 3082.0980	peptide	730.251		-2350.85	56.7	0	1.29	0	100	0.783525
3081.1	Isotopic peak error + Unannotated mass-shift 3082.0980	peptide	349.137		-2731.96	45.98	0	1.51	0	100	0.729885
3081.1	Isotopic peak error + Unannotated mass-shift 3082.0980	peptide	-17.026		-3098.12	27.97	0	1.3	0	100	0.639847
3081.1	Isotopic peak error + Unannotated mass-shift 3082.0980	b	203.088	24.61	-2878.01	40.23	1.9	3	8.86	7.16519	0.68936
3081.1	Isotopic peak error + Unannotated mass-shift 3082.0980	y	203.092	13.17	-2878.01	39.08	2	2.99	9.43	6.18693	0.682843
2862.05	First isotopic peak + Unannotated mass-shift 2861.0394	diagnostic	172.06			92.61	1.8	0.91	1.82	25.6203	0.951903
2862.05	First isotopic peak + Unannotated mass-shift 2861.0394	diagnostic	110.06			84.66	0.5	0.48	0.95	85.8208	0.919707
2862.05	First isotopic peak + Unannotated mass-shift 2861.0394	diagnostic	657.235			81.82	0.1	1.24	3.01	100	0.908193
2862.05	First isotopic peak + Unannotated mass-shift 2861.0394	diagnostic	528.192			83.52	0.6	0.88	2.55	48.0373	0.913818
2862.05	First isotopic peak + Unannotated mass-shift 2861.0394	diagnostic	184.06			82.95	0.9	0.69	0.88	72.2815	0.909261
2862.05	First isotopic peak + Unannotated mass-shift 2861.0394	diagnostic	166.05			88.64	2.2	1.17	1.34	35.2604	0.930307
2862.05	First isotopic peak + Unannotated mass-shift 2861.0394	diagnostic	232.081			98.86	6.2	2.27	2.05	17.6109	0.96971
2862.05	First isotopic peak + Unannotated mass-shift 2861.0394	diagnostic	182.045			78.98	1.1	0.63	1.1	41.4348	0.886838
2862.05	First isotopic peak + Unannotated mass-shift 2861.0394	diagnostic	122.062			66.48	0.4	0.37	0.56	100	0.82958
2862.05	First isotopic peak + Unannotated mass-shift 2861.0394	diagnostic	292.102			100	15.7	9.59	4.14	14.7353	0.988506
2862.05	First isotopic peak + Unannotated mass-shift 2861.0394	diagnostic	436.144			63.07	0.2	0.7	5.69	38.5355	0.813739
2862.05	First isotopic peak + Unannotated mass-shift 2861.0394	diagnostic	366.139			100	22.2	26.11	6.73	17.4766	0.996551
2862.05	First isotopic peak + Unannotated mass-shift 2861.0394	diagnostic	197.044			100	16.9	6.03	4.06	8.79362	0.958938
2862.05	First isotopic peak + Unannotated mass-shift 2861.0394	diagnostic	167.034			100	18.9	6.99	4.33	8.54954	0.961778
2862.05	First isotopic peak + Unannotated mass-shift 2861.0394	diagnostic	168.065			100	33.5	43.27	14.37	8.99045	0.991438
2862.05	First isotopic peak + Unannotated mass-shift 2861.0394	diagnostic	274.092			100	34.5	33.71	10.23	9.54976	0.984057
2862.05	First isotopic peak + Unannotated mass-shift 2861.0394	diagnostic	204.087			100	46.5	61.86	15.11	8.80681	0.989795
2862.05	First isotopic peak + Unannotated mass-shift 2861.0394	diagnostic	454.155			48.86	0.8	0.49	2.84	10.4427	0.73846
2862.05	First isotopic peak + Unannotated mass-shift 2861.0394	diagnostic	152.071			44.89	0.3	0.34	1.63	30.8687	0.722401
2862.05	First isotopic peak + Unannotated mass-shift 2861.0394	diagnostic	163.06			46.59	0.6	0.34	2.87	9.16796	0.728739
2862.05	First isotopic peak + Unannotated mass-shift 2861.0394	diagnostic	208.06			43.18	0.3	0.43	1.15	53.5562	0.713767
2862.05	First isotopic peak + Unannotated mass-shift 2861.0394	diagnostic	226.071			43.18	0.4	0.33	0.76	46.9933	0.713097
2862.05	First isotopic peak + Unannotated mass-shift 2861.0394	diagnostic	138.055			100	53.2	99.96	28.39	6.61775	0.970321
2862.05	First isotopic peak + Unannotated mass-shift 2861.0394	diagnostic	126.055			98.3	54.2	16.28	7.94	3.72189	0.899256
2862.05	First isotopic peak + Unannotated mass-shift 2861.0394	diagnostic	144.066			99.43	29.1	7.09	4.83	5.02163	0.919781
2862.05	First isotopic peak + Unannotated mass-shift 2861.0394	diagnostic	145.049			39.2	0.2	0.35	0.38	100	0.694898
2862.05	First isotopic peak + Unannotated mass-shift 2861.0394	diagnostic	215.055			40.91	2	2.51	2.73	18.8524	0.694761
2862.05	First isotopic peak + Unannotated mass-shift 2861.0394	diagnostic	154.05			30.11	0.9	0.85	1.27	22.2919	0.64531
2862.05	First isotopic peak + Unannotated mass-shift 2861.0394	diagnostic	214.071			34.09	3.1	2.48	2.59	10.5593	0.656631
2862.05	First isotopic peak + Unannotated mass-shift 2861.0394	diagnostic	196.06			36.36	4.1	2.22	2.43	8.11891	0.661074
2862.05	First isotopic peak + Unannotated mass-shift 2861.0394	peptide	203.079		-2658.97	52.27	0	5.07	0	100	0.761364
2862.05	First isotopic peak + Unannotated mass-shift 2861.0394	peptide	83.0336		-2779.01	39.2	0	2.07	0	100	0.696023
2862.05	First isotopic peak + Unannotated mass-shift 2861.0394	peptide	-0.0028		-2862.05	38.64	0	2.16	0	100	0.693182
2862.05	First isotopic peak + Unannotated mass-shift 2861.0394	peptide	406.165		-2455.88	26.7	0	1.66	0	100	0.633523
2862.05	First isotopic peak + Unannotated mass-shift 2861.0394	b	203.069	15.35	-2658.98	28.98	0.7	3.65	8.78	17.2218	0.640855
2582	First isotopic peak + Unannotated mass-shift 2580.9940	diagnostic	172.06			91.31	1.8	1.04	1.82	29.0048	0.946669
2582	First isotopic peak + Unannotated mass-shift 2580.9940	diagnostic	232.081			98.52	6.2	2.31	2.05	17.8803	0.967633
2582	First isotopic peak + Unannotated mass-shift 2580.9940	diagnostic	166.05			91.31	2.2	1.25	1.34	38.675	0.944498
2582	First isotopic peak + Unannotated mass-shift 2580.9940	diagnostic	292.102			99.36	15.7	7.16	4.14	10.9326	0.968565
2582	First isotopic peak + Unannotated mass-shift 2580.9940	diagnostic	184.06			82.42	0.9	0.78	0.88	81.0742	0.906978
2582	First isotopic peak + Unannotated mass-shift 2580.9940	diagnostic	366.139			99.79	22.2	17.41	6.73	11.6257	0.976087
2582	First isotopic peak + Unannotated mass-shift 2580.9940	diagnostic	110.06			79.24	0.5	0.55	0.95	92.2212	0.892934
2582	First isotopic peak + Unannotated mass-shift 2580.9940	diagnostic	168.065			99.79	33.5	38.57	14.37	7.99678	0.979518
2582	First isotopic peak + Unannotated mass-shift 2580.9940	diagnostic	182.045			78.6	1.1	0.73	1.1	47.7207	0.885743
2582	First isotopic peak + Unannotated mass-shift 2580.9940	diagnostic	197.044			99.36	16.9	6.19	4.06	8.96767	0.951516
2582	First isotopic peak + Unannotated mass-shift 2580.9940	diagnostic	167.034			99.15	18.9	7.1	4.33	8.61268	0.951167
2582	First isotopic peak + Unannotated mass-shift 2580.9940	diagnostic	274.092			99.79	34.5	27.79	10.23	7.85449	0.965063
2582	First isotopic peak + Unannotated mass-shift 2580.9940	diagnostic	138.055			99.79	53.2	99.53	28.39	6.57519	0.967672
2582	First isotopic peak + Unannotated mass-shift 2580.9940	diagnostic	204.087			100	46.5	50.84	15.11	7.23743	0.969845
2582	First isotopic peak + Unannotated mass-shift 2580.9940	diagnostic	528.192			68.43	0.6	0.74	2.55	33.0474	0.83825
2582	First isotopic peak + Unannotated mass-shift 2580.9940	diagnostic	144.067			99.15	29.1	7.19	4.83	5.07488	0.922377
2582	First isotopic peak + Unannotated mass-shift 2580.9940	diagnostic	126.055			99.79	54.2	17.73	7.94	4.11335	0.923233
2582	First isotopic peak + Unannotated mass-shift 2580.9940	diagnostic	145.049			57.63	0.2	0.56	0.38	100	0.787409
2582	First isotopic peak + Unannotated mass-shift 2580.9940	diagnostic	122.06			54.87	0.4	0.44	0.56	100	0.771943
2582	First isotopic peak + Unannotated mass-shift 2580.9940	diagnostic	123.044			54.03	0.3	0.71	1.07	100	0.768471
2582	First isotopic peak + Unannotated mass-shift 2580.9940	diagnostic	436.145			51.06	0.2	0.75	5.69	33.6344	0.753839
2582	First isotopic peak + Unannotated mass-shift 2580.9940	diagnostic	657.235			50.42	0.1	0.73	3.01	100	0.751367
2582	First isotopic peak + Unannotated mass-shift 2580.9940	diagnostic	163.06			45.55	0.6	0.55	2.87	14.6429	0.723722
2582	First isotopic peak + Unannotated mass-shift 2580.9940	diagnostic	112.039			42.16	0.1	0.41	0.68	100	0.710126
2582	First isotopic peak + Unannotated mass-shift 2580.9940	diagnostic	152.07			42.8	0.3	0.41	1.63	36.2975	0.712072
2582	First isotopic peak + Unannotated mass-shift 2580.9940	diagnostic	208.06			39.19	0.3	0.49	1.15	56.2154	0.693918
2582	First isotopic peak + Unannotated mass-shift 2580.9940	diagnostic	214.071			43.22	3.1	2.66	2.59	14.358	0.702981
2582	First isotopic peak + Unannotated mass-shift 2580.9940	diagnostic	595.302			43.22	3.5	2.84	4.23	8.29394	0.694036
2582	First isotopic peak + Unannotated mass-shift 2580.9940	diagnostic	392.223			47.25	5.3	2.93	3.07	8.48418	0.702694
2582	First isotopic peak + Unannotated mass-shift 2580.9940	diagnostic	196.06			33.69	4.1	2.31	2.43	7.81694	0.648039
2582	First isotopic peak + Unannotated mass-shift 2580.9940	diagnostic	173.044			37.29	0	0.38	0	100	0.686441
2582	First isotopic peak + Unannotated mass-shift 2580.9940	diagnostic	215.055			31.14	2	2.45	2.73	14.0124	0.645727
2582	First isotopic peak + Unannotated mass-shift 2580.9940	diagnostic	454.156			29.03	0.8	0.49	2.84	6.21924	0.64003
2582	First isotopic peak + Unannotated mass-shift 2580.9940	diagnostic	521.266			27.54	1.6	4.51	2.55	30.4479	0.628794
2582	First isotopic peak + Unannotated mass-shift 2580.9940	diagnostic	154.05			25.85	0.9	0.82	1.27	18.558	0.624102
2582	First isotopic peak + Unannotated mass-shift 2580.9940	peptide	432.238		-2149.76	50.64	0	5.78	0	100	0.753178
2582	First isotopic peak + Unannotated mass-shift 2580.9940	peptide	229.158		-2352.84	38.98	0	2.55	0	100	0.694915
2582	First isotopic peak + Unannotated mass-shift 2580.9940	peptide	312.197		-2269.8	37.71	0	2.12	0	100	0.688559
2582	First isotopic peak + Unannotated mass-shift 2580.9940	peptide	635.31		-1946.69	28.39	0	1.64	0	100	0.641949
2582	First isotopic peak + Unannotated mass-shift 2580.9940	y	229.179	14.56	-2352.82	16.95	0.8	20.63	14.49	30.164	0.580725
2075.75	Unannotated mass-shift 2075.7474	diagnostic	172.06			89.67	1.8	0.74	1.82	20.1444	0.935772
2075.75	Unannotated mass-shift 2075.7474	diagnostic	110.06			80.98	0.5	0.4	0.95	68.1134	0.901008
2075.75	Unannotated mass-shift 2075.7474	diagnostic	528.192			80.43	0.6	0.82	2.55	43.2278	0.898217
2075.75	Unannotated mass-shift 2075.7474	diagnostic	184.06			78.26	0.9	0.52	0.88	51.9612	0.885038
2075.75	Unannotated mass-shift 2075.7474	diagnostic	166.05			85.33	2.2	0.86	1.34	24.936	0.910054
2075.75	Unannotated mass-shift 2075.7474	diagnostic	232.081			98.37	6.2	1.59	2.05	12.2898	0.949495
2075.75	Unannotated mass-shift 2075.7474	diagnostic	163.06			70.65	0.6	0.62	2.87	25.3064	0.848815
2075.75	Unannotated mass-shift 2075.7474	diagnostic	182.045			71.2	1.1	0.52	1.1	30.9491	0.847899
2075.75	Unannotated mass-shift 2075.7474	diagnostic	366.139			100	22.2	19.4	6.73	12.9823	0.982511
2075.75	Unannotated mass-shift 2075.7474	diagnostic	292.102			100	15.7	5.58	4.14	8.58285	0.947054
2075.75	Unannotated mass-shift 2075.7474	diagnostic	122.06			55.98	0.4	0.28	0.56	70.6868	0.776946
2075.75	Unannotated mass-shift 2075.7474	diagnostic	145.05			51.63	0.2	0.68	0.38	100	0.757375
2075.75	Unannotated mass-shift 2075.7474	diagnostic	173.044			49.46	0	0.33	0	100	0.747283
2075.75	Unannotated mass-shift 2075.7474	diagnostic	168.065			100	33.5	40.16	14.37	8.34435	0.984261
2075.75	Unannotated mass-shift 2075.7474	diagnostic	197.044			100	16.9	4.42	4.06	6.44906	0.927038
2075.75	Unannotated mass-shift 2075.7474	diagnostic	167.034			100	18.9	5.12	4.33	6.25625	0.927799
2075.75	Unannotated mass-shift 2075.7474	diagnostic	657.235			47.28	0.1	0.72	3.01	100	0.735677
2075.75	Unannotated mass-shift 2075.7474	diagnostic	246.097			46.2	0.2	0.31	1.14	63.4091	0.729777
2075.75	Unannotated mass-shift 2075.7474	diagnostic	204.087			100	46.5	55	15.11	7.82971	0.975707
2075.75	Unannotated mass-shift 2075.7474	diagnostic	138.055			100	53.2	99.62	28.39	6.59524	0.96963
2075.75	Unannotated mass-shift 2075.7474	diagnostic	274.092			100	34.5	21.48	10.23	6.0855	0.938527
2075.75	Unannotated mass-shift 2075.7474	diagnostic	144.066			99.46	29.1	7.24	4.83	5.12471	0.920541
2075.75	Unannotated mass-shift 2075.7474	diagnostic	126.055			100	54.2	18.44	7.94	4.2881	0.923136
2075.75	Unannotated mass-shift 2075.7474	diagnostic	215.055			44.02	2	1.78	2.73	14.342	0.708739
2075.75	Unannotated mass-shift 2075.7474	diagnostic	214.071			48.37	3.1	1.84	2.59	11.0869	0.724655
2075.75	Unannotated mass-shift 2075.7474	diagnostic	436.145			31.52	0.2	0.5	5.69	13.7179	0.656299
2075.75	Unannotated mass-shift 2075.7474	diagnostic	196.06			32.07	4.1	1.5	2.43	4.84178	0.636688
2075.75	Unannotated mass-shift 2075.7474	peptide	203.078		-1872.67	31.52	0	11.83	0	100	0.657609
2075.75	Unannotated mass-shift 2075.7474	peptide	-0.0006		-2075.75	28.8	0	3.93	0	100	0.644022
2075.75	Unannotated mass-shift 2075.7474	peptide	83.0362		-1992.71	27.72	0	4.33	0	100	0.638587
2075.75	Unannotated mass-shift 2075.7474	y	203.092	13.83	-1872.66	23.37	2	4.63	9.43	5.73888	0.60588
1460.53	Biantennary (-1 galactose)	diagnostic	110.06			60.87	0.5	0.45	0.95	57.36	0.801
1460.53	Biantennary (-1 galactose)	diagnostic	145.05			52.17	0.2	1.42	0.38	100	0.760065
1460.53	Biantennary (-1 galactose)	diagnostic	528.192			58.7	0.6	0.65	2.55	25.056	0.7895
1460.53	Biantennary (-1 galactose)	diagnostic	173.044			41.3	0	0.42	0	100	0.706522
1460.53	Biantennary (-1 galactose)	diagnostic	163.06			45.65	0.6	2.27	2.87	60.2487	0.724696
1460.53	Biantennary (-1 galactose)	diagnostic	172.06			56.52	1.8	0.67	1.82	11.5503	0.771043
1460.53	Biantennary (-1 galactose)	diagnostic	122.06			36.96	0.4	0.32	0.56	52.1373	0.682283
1460.53	Biantennary (-1 galactose)	diagnostic	138.055			100	53.2	98.66	28.39	6.53165	0.967511
1460.53	Biantennary (-1 galactose)	diagnostic	657.235			26.09	0.1	0.83	3.01	71.5708	0.629804
1460.53	Biantennary (-1 galactose)	diagnostic	166.05			50	2.2	0.85	1.34	14.346	0.735783
1460.53	Biantennary (-1 galactose)	diagnostic	184.06			36.96	0.9	0.62	0.88	29.0134	0.67962
1460.53	Biantennary (-1 galactose)	diagnostic	182.045			36.96	1.1	0.57	1.1	17.337	0.677924
1460.53	Biantennary (-1 galactose)	diagnostic	232.081			67.39	6.2	1.91	2.05	10.1054	0.801674
1460.53	Biantennary (-1 galactose)	diagnostic	366.139			100	22.2	14.57	6.73	9.75508	0.951674
1460.53	Biantennary (-1 galactose)	diagnostic	168.065			97.83	33.5	36.96	14.37	7.51105	0.961011
1460.53	Biantennary (-1 galactose)	diagnostic	144.065			100	29.1	8.67	4.83	6.17249	0.942435
1460.53	Biantennary (-1 galactose)	diagnostic	204.086			100	46.5	51.22	15.11	7.29216	0.963848
1460.53	Biantennary (-1 galactose)	diagnostic	292.102			78.26	15.7	4.82	4.14	5.79946	0.823848
1460.53	Biantennary (-1 galactose)	diagnostic	126.055			97.83	54.2	23.04	7.94	5.24036	0.928304
1460.53	Biantennary (-1 galactose)	diagnostic	197.044			78.26	16.9	3.89	4.06	4.43948	0.807217
1460.53	Biantennary (-1 galactose)	diagnostic	167.034			80.43	18.9	4.32	4.33	4.25199	0.810772
1460.53	Biantennary (-1 galactose)	diagnostic	274.092			91.3	34.5	15.68	10.23	4.05476	0.830761
1460.53	Biantennary (-1 galactose)	diagnostic	214.071			26.09	3.1	1.3	2.59	4.21852	0.612783
1460.53	Biantennary (-1 galactose)	peptide	-0.0002		-1460.53	30.43	0	3.27	0	100	0.652174
1460.53	Biantennary (-1 galactose)	peptide	203.077		-1257.45	30.43	0	12.19	0	100	0.652174
1460.53	Biantennary (-1 galactose)	peptide	83.0398		-1377.49	28.26	0	7.89	0	100	0.641304
1460.53	Biantennary (-1 galactose)	peptide	406.156		-1054.37	26.09	0	2.93	0	100	0.630435
2756.95	Hex(8) HexNAc(2) + Hex(4) HexNAc(2)	diagnostic	528.192			92.31	0.6	1.44	2.55	86.8745	0.958282
2756.95	Hex(8) HexNAc(2) + Hex(4) HexNAc(2)	diagnostic	163.06			76.92	0.6	8.39	2.87	100	0.881795
2756.95	Hex(8) HexNAc(2) + Hex(4) HexNAc(2)	diagnostic	110.06			64.1	0.5	0.45	0.95	61.1339	0.817103
2756.95	Hex(8) HexNAc(2) + Hex(4) HexNAc(2)	diagnostic	657.234			53.85	0.1	0.93	3.01	100	0.768487
2756.95	Hex(8) HexNAc(2) + Hex(4) HexNAc(2)	diagnostic	222.097			48.72	0.2	0.88	4.15	51.6535	0.742128
2756.95	Hex(8) HexNAc(2) + Hex(4) HexNAc(2)	diagnostic	182.045			61.54	1.1	0.61	1.1	31.1141	0.800141
2756.95	Hex(8) HexNAc(2) + Hex(4) HexNAc(2)	diagnostic	122.06			48.72	0.4	0.35	0.56	75.8203	0.740974
2756.95	Hex(8) HexNAc(2) + Hex(4) HexNAc(2)	diagnostic	184.06			56.41	0.9	0.69	0.88	49.1191	0.77691
2756.95	Hex(8) HexNAc(2) + Hex(4) HexNAc(2)	diagnostic	172.06			64.1	1.8	0.94	1.82	18.3968	0.810308
2756.95	Hex(8) HexNAc(2) + Hex(4) HexNAc(2)	diagnostic	166.05			64.1	2.2	1.04	1.34	22.6495	0.807128
2756.95	Hex(8) HexNAc(2) + Hex(4) HexNAc(2)	diagnostic	226.071			41.03	0.4	0.33	0.76	44.7911	0.70241
2756.95	Hex(8) HexNAc(2) + Hex(4) HexNAc(2)	diagnostic	126.055			100	54.2	22.15	7.94	5.15128	0.948641
2756.95	Hex(8) HexNAc(2) + Hex(4) HexNAc(2)	diagnostic	436.144			28.21	0.2	0.64	5.69	15.8678	0.639795
2756.95	Hex(8) HexNAc(2) + Hex(4) HexNAc(2)	diagnostic	407.166			30.77	0.4	1.55	2.82	42.217	0.651487
2756.95	Hex(8) HexNAc(2) + Hex(4) HexNAc(2)	diagnostic	208.06			28.21	0.3	0.42	1.15	34.3767	0.639103
2756.95	Hex(8) HexNAc(2) + Hex(4) HexNAc(2)	diagnostic	232.081			71.79	6.2	2.14	2.05	12.0779	0.829667
2756.95	Hex(8) HexNAc(2) + Hex(4) HexNAc(2)	diagnostic	138.055			100	53.2	98.06	28.39	6.4915	0.964128
2756.95	Hex(8) HexNAc(2) + Hex(4) HexNAc(2)	diagnostic	325.112			33.33	0.9	1.46	4.28	12.6523	0.660923
2756.95	Hex(8) HexNAc(2) + Hex(4) HexNAc(2)	diagnostic	366.139			100	22.2	20.59	6.73	13.7824	0.987667
2756.95	Hex(8) HexNAc(2) + Hex(4) HexNAc(2)	diagnostic	454.156			30.77	0.8	0.4	2.84	5.42439	0.648641
2756.95	Hex(8) HexNAc(2) + Hex(4) HexNAc(2)	diagnostic	292.102			87.18	15.7	7.73	4.14	10.3545	0.893679
2756.95	Hex(8) HexNAc(2) + Hex(4) HexNAc(2)	diagnostic	144.066			100	29.1	9.16	4.83	6.52252	0.95441
2756.95	Hex(8) HexNAc(2) + Hex(4) HexNAc(2)	diagnostic	168.065			97.44	33.5	40.81	14.37	8.26186	0.970397
2756.95	Hex(8) HexNAc(2) + Hex(4) HexNAc(2)	diagnostic	215.055			35.9	2	1.94	2.73	12.7899	0.66859
2756.95	Hex(8) HexNAc(2) + Hex(4) HexNAc(2)	diagnostic	204.086			100	46.5	74.89	15.11	10.6615	0.992385
2756.95	Hex(8) HexNAc(2) + Hex(4) HexNAc(2)	diagnostic	197.044			87.18	16.9	4.72	4.06	5.9992	0.864423
2756.95	Hex(8) HexNAc(2) + Hex(4) HexNAc(2)	diagnostic	167.034			87.18	18.9	5.51	4.33	5.87645	0.862038
2756.95	Hex(8) HexNAc(2) + Hex(4) HexNAc(2)	diagnostic	595.302			41.03	3.4	1.03	3.96	3.14619	0.682615
2756.95	Hex(8) HexNAc(2) + Hex(4) HexNAc(2)	diagnostic	521.265			28.21	1.6	0.59	2.55	4.05791	0.631308
2756.95	Hex(8) HexNAc(2) + Hex(4) HexNAc(2)	diagnostic	274.092			97.44	34.5	24.96	10.23	6.88868	0.902628
2756.95	Hex(8) HexNAc(2) + Hex(4) HexNAc(2)	diagnostic	196.06			25.64	4.1	2.06	2.43	5.30963	0.607115
2756.95	Hex(8) HexNAc(2) + Hex(4) HexNAc(2)	peptide	203.076		-2553.87	48.72	0	5.59	0	100	0.74359
2756.95	Hex(8) HexNAc(2) + Hex(4) HexNAc(2)	peptide	406.153		-2350.8	38.46	0	6.55	0	100	0.692308
2756.95	Hex(8) HexNAc(2) + Hex(4) HexNAc(2)	peptide	-0.001		-2756.95	33.33	0	1.89	0	100	0.666667
2756.95	Hex(8) HexNAc(2) + Hex(4) HexNAc(2)	peptide	83.041		-2673.91	30.77	0	2	0	100	0.653846
2756.95	Hex(8) HexNAc(2) + Hex(4) HexNAc(2)	peptide	-17.0294		-2773.98	25.64	0	1.48	0	100	0.628205
2756.95	Hex(8) HexNAc(2) + Hex(4) HexNAc(2)	b	203.098	25.24	-2553.85	48.72	1.6	14.06	13.4	31.9672	0.735821
2756.95	Hex(8) HexNAc(2) + Hex(4) HexNAc(2)	y	203.075	13.38	-2553.87	53.85	1	18.43	11.22	88.419	0.764744
350.154	Unannotated mass-shift 350.1540	diagnostic	184.06			25.64	0.9	0.5	0.88	16.2551	0.62309
350.154	Unannotated mass-shift 350.1540	diagnostic	166.05			28.21	2.2	0.77	1.34	7.34719	0.627821
350.154	Unannotated mass-shift 350.1540	diagnostic	168.065			87.18	33.5	21.05	14.37	3.81253	0.805833
350.154	Unannotated mass-shift 350.1540	diagnostic	204.086			97.44	46.5	26.86	15.11	3.72628	0.827833
350.154	Unannotated mass-shift 350.1540	diagnostic	138.055			100	53.2	54.46	28.39	3.60526	0.833269
350.154	Unannotated mass-shift 350.1540	diagnostic	410.239			25.64	3	2.29	4.13	4.74386	0.612821
350.154	Unannotated mass-shift 350.1540	diagnostic	366.139			66.67	22.2	10.59	6.73	4.72464	0.749667
350.154	Unannotated mass-shift 350.1540	diagnostic	232.081			35.9	6.2	1.69	2.05	4.77675	0.645641
350.154	Unannotated mass-shift 350.1540	diagnostic	292.103			56.41	15.7	4.06	4.14	3.51907	0.707782
350.154	Unannotated mass-shift 350.1540	diagnostic	197.044			53.85	16.9	4.04	4.06	3.172	0.686667
350.154	Unannotated mass-shift 350.1540	diagnostic	144.065			66.67	29.1	6.76	4.83	3.20948	0.723397
350.154	Unannotated mass-shift 350.1540	diagnostic	167.034			56.41	18.9	4.38	4.33	3.02177	0.691808
350.154	Unannotated mass-shift 350.1540	diagnostic	247.177			33.33	9.8	2.06	1.76	3.9814	0.621744
2571.93	Second isotopic peak + Unannotated mass-shift 2569.9232	diagnostic	172.06			87.9	1.8	0.63	1.82	16.9194	0.926123
2571.93	Second isotopic peak + Unannotated mass-shift 2569.9232	diagnostic	366.139			99.78	22.2	21.28	6.73	14.2119	0.989207
2571.93	Second isotopic peak + Unannotated mass-shift 2569.9232	diagnostic	232.081			98.92	6.2	1.51	2.05	11.7583	0.951253
2571.93	Second isotopic peak + Unannotated mass-shift 2569.9232	diagnostic	528.192			82.72	0.6	0.69	2.55	37.3235	0.909402
2571.93	Second isotopic peak + Unannotated mass-shift 2569.9232	diagnostic	110.06			81.86	0.5	0.37	0.95	63.3844	0.905307
2571.93	Second isotopic peak + Unannotated mass-shift 2569.9232	diagnostic	166.05			85.75	2.2	0.79	1.34	22.9833	0.911654
2571.93	Second isotopic peak + Unannotated mass-shift 2569.9232	diagnostic	168.065			99.57	33.5	41.32	14.37	8.54726	0.985302
2571.93	Second isotopic peak + Unannotated mass-shift 2569.9232	diagnostic	292.102			99.78	15.7	5.61	4.14	8.61236	0.948768
2571.93	Second isotopic peak + Unannotated mass-shift 2569.9232	diagnostic	184.06			77.11	0.9	0.46	0.88	45.246	0.878974
2571.93	Second isotopic peak + Unannotated mass-shift 2569.9232	diagnostic	138.055			100	53.2	99.8	28.39	6.60722	0.969892
2571.93	Second isotopic peak + Unannotated mass-shift 2569.9232	diagnostic	204.086			100	46.5	54	15.11	7.68759	0.976929
2571.93	Second isotopic peak + Unannotated mass-shift 2569.9232	diagnostic	182.045			72.14	1.1	0.47	1.1	27.8456	0.852265
2571.93	Second isotopic peak + Unannotated mass-shift 2569.9232	diagnostic	197.044			99.35	16.9	4.01	4.06	5.80581	0.914023
2571.93	Second isotopic peak + Unannotated mass-shift 2569.9232	diagnostic	274.092			99.78	34.5	21.02	10.23	5.9429	0.936357
2571.93	Second isotopic peak + Unannotated mass-shift 2569.9232	diagnostic	167.034			99.14	18.9	4.66	4.33	5.65445	0.913488
2571.93	Second isotopic peak + Unannotated mass-shift 2569.9232	diagnostic	144.067			99.35	29.1	6.81	4.83	4.81573	0.912556
2571.93	Second isotopic peak + Unannotated mass-shift 2569.9232	diagnostic	122.06			61.56	0.4	0.25	0.56	69.5396	0.804693
2571.93	Second isotopic peak + Unannotated mass-shift 2569.9232	diagnostic	657.234			56.59	0.1	0.67	3.01	100	0.782154
2571.93	Second isotopic peak + Unannotated mass-shift 2569.9232	diagnostic	126.055			100	54.2	15.97	7.94	3.71315	0.907233
2571.93	Second isotopic peak + Unannotated mass-shift 2569.9232	diagnostic	145.049			52.92	0.2	0.36	0.38	100	0.763456
2571.93	Second isotopic peak + Unannotated mass-shift 2569.9232	diagnostic	163.06			53.13	0.6	0.31	2.87	9.54692	0.761255
2571.93	Second isotopic peak + Unannotated mass-shift 2569.9232	diagnostic	123.044			42.76	0.3	0.38	1.07	50.485	0.711923
2571.93	Second isotopic peak + Unannotated mass-shift 2569.9232	diagnostic	436.145			41.9	0.2	0.42	5.69	15.3545	0.708084
2571.93	Second isotopic peak + Unannotated mass-shift 2569.9232	diagnostic	512.197			41.47	0.4	0.81	3.55	23.5777	0.704523
2571.93	Second isotopic peak + Unannotated mass-shift 2569.9232	diagnostic	215.055			39.09	2	1.74	2.73	12.4999	0.684125
2571.93	Second isotopic peak + Unannotated mass-shift 2569.9232	diagnostic	214.071			40.82	3.1	1.65	2.59	8.37914	0.686324
2571.93	Second isotopic peak + Unannotated mass-shift 2569.9232	diagnostic	196.06			32.4	4.1	1.48	2.43	4.83058	0.63828
2571.93	Second isotopic peak + Unannotated mass-shift 2569.9232	diagnostic	154.05			26.13	0.9	0.52	1.27	11.8773	0.625214
2571.93	Second isotopic peak + Unannotated mass-shift 2569.9232	peptide	203.078		-2368.85	77.54	0	8.75	0	100	0.887689
2571.93	Second isotopic peak + Unannotated mass-shift 2569.9232	peptide	0.0004		-2571.93	69.98	0	2.68	0	100	0.849892
2571.93	Second isotopic peak + Unannotated mass-shift 2569.9232	peptide	83.0352		-2488.89	65.87	0	3.52	0	100	0.829374
2571.93	Second isotopic peak + Unannotated mass-shift 2569.9232	peptide	406.183		-2165.75	60.91	0	2.85	0	100	0.804536
2571.93	Second isotopic peak + Unannotated mass-shift 2569.9232	peptide	568.209		-2003.72	49.46	0	2.15	0	100	0.7473
2571.93	Second isotopic peak + Unannotated mass-shift 2569.9232	peptide	730.261		-1841.67	38.66	0	1.33	0	100	0.693305
2571.93	Second isotopic peak + Unannotated mass-shift 2569.9232	peptide	-17.027		-2588.96	38.01	0	1.99	0	100	0.690065
2571.93	Second isotopic peak + Unannotated mass-shift 2569.9232	b	203.088	20	-2368.84	36.93	1.9	3.78	8.86	8.28936	0.673698
2571.93	Second isotopic peak + Unannotated mass-shift 2569.9232	y	203.068	13.96	-2368.86	36.72	0.6	3.74	9.25	24.7457	0.680011
2483.91	First isotopic peak + Unannotated mass-shift 2482.9088	diagnostic	110.06			73.84	0.5	0.27	0.95	42.0752	0.865089
2483.91	First isotopic peak + Unannotated mass-shift 2482.9088	diagnostic	528.192			72.57	0.6	0.55	2.55	26.0538	0.858473
2483.91	First isotopic peak + Unannotated mass-shift 2482.9088	diagnostic	366.139			99.58	22.2	19.22	6.73	12.8075	0.982586
2483.91	First isotopic peak + Unannotated mass-shift 2482.9088	diagnostic	512.197			60.76	0.4	0.7	3.55	30.0676	0.800582
2483.91	First isotopic peak + Unannotated mass-shift 2482.9088	diagnostic	168.065			99.58	33.5	38.31	14.37	7.92525	0.977179
2483.91	First isotopic peak + Unannotated mass-shift 2482.9088	diagnostic	204.086			100	46.5	50.23	15.11	7.15043	0.967422
2483.91	First isotopic peak + Unannotated mass-shift 2482.9088	diagnostic	138.055			100	53.2	98.49	28.39	6.52029	0.966713
2483.91	First isotopic peak + Unannotated mass-shift 2482.9088	diagnostic	569.218			48.1	0.2	0.35	1.59	52.3405	0.73903
2483.91	First isotopic peak + Unannotated mass-shift 2482.9088	diagnostic	145.05			47.68	0.2	0.45	0.38	100	0.73711
2483.91	First isotopic peak + Unannotated mass-shift 2482.9088	diagnostic	144.065			98.73	29.1	6.97	4.83	4.902	0.911859
2483.91	First isotopic peak + Unannotated mass-shift 2482.9088	diagnostic	126.055			100	54.2	16.4	7.94	3.81305	0.909578
2483.91	First isotopic peak + Unannotated mass-shift 2482.9088	diagnostic	163.06			39.66	0.6	0.51	2.87	11.6904	0.694295
2483.91	First isotopic peak + Unannotated mass-shift 2482.9088	diagnostic	292.102			81.01	15.7	2.43	4.14	3.02546	0.797766
2483.91	First isotopic peak + Unannotated mass-shift 2482.9088	diagnostic	232.081			56.12	6.2	0.86	2.05	3.78644	0.736654
2483.91	First isotopic peak + Unannotated mass-shift 2482.9088	diagnostic	330.118			27.85	0.1	0.45	0.48	100	0.638719
2483.91	First isotopic peak + Unannotated mass-shift 2482.9088	diagnostic	172.06			35.44	1.8	0.42	1.82	4.6006	0.665823
2483.91	First isotopic peak + Unannotated mass-shift 2482.9088	diagnostic	166.05			37.13	2.2	0.5	1.34	6.33488	0.671156
2483.91	First isotopic peak + Unannotated mass-shift 2482.9088	peptide	203.077		-2280.84	68.78	0	7.75	0	100	0.843882
2483.91	First isotopic peak + Unannotated mass-shift 2482.9088	peptide	83.0366		-2400.88	59.92	0	3.47	0	100	0.799578
2483.91	First isotopic peak + Unannotated mass-shift 2482.9088	peptide	-0.0006		-2483.91	58.65	0	2.68	0	100	0.793249
2483.91	First isotopic peak + Unannotated mass-shift 2482.9088	peptide	406.159		-2077.75	58.65	0	3.64	0	100	0.793249
2483.91	First isotopic peak + Unannotated mass-shift 2482.9088	peptide	-17.0272		-2500.94	36.71	0	1.97	0	100	0.683544
2483.91	First isotopic peak + Unannotated mass-shift 2482.9088	peptide	568.208		-1915.7	35.86	0	0.79	0	100	0.679325
2483.91	First isotopic peak + Unannotated mass-shift 2482.9088	peptide	771.289		-1712.62	28.69	0	0.72	0	100	0.64346
2483.91	First isotopic peak + Unannotated mass-shift 2482.9088	peptide	349.137		-2134.78	26.58	0	1.46	0	100	0.632911
2483.91	First isotopic peak + Unannotated mass-shift 2482.9088	b	203.058	13.55	-2280.85	24.05	0.6	1.95	7.49	10.4171	0.616641
2483.91	First isotopic peak + Unannotated mass-shift 2482.9088	y	203.091	14.42	-2280.82	31.22	2	2.44	9.43	4.03644	0.643954
2776.02	Unannotated mass-shift 2776.0248	diagnostic	528.192			78.57	0.6	0.66	2.55	33.7402	0.888533
2776.02	Unannotated mass-shift 2776.0248	diagnostic	110.06			74.73	0.5	0.3	0.95	48.1286	0.869593
2776.02	Unannotated mass-shift 2776.0248	diagnostic	512.197			68.13	0.4	1.12	3.55	53.8324	0.837396
2776.02	Unannotated mass-shift 2776.0248	diagnostic	366.139			100	22.2	22.03	6.73	14.7454	0.989753
2776.02	Unannotated mass-shift 2776.0248	diagnostic	569.219			53.3	0.2	0.47	1.59	78.2982	0.764956
2776.02	Unannotated mass-shift 2776.0248	diagnostic	172.06			58.79	1.8	0.49	1.82	8.86895	0.781385
2776.02	Unannotated mass-shift 2776.0248	diagnostic	168.065			98.9	33.5	39.14	14.37	8.04211	0.973159
2776.02	Unannotated mass-shift 2776.0248	diagnostic	166.05			58.24	2.2	0.64	1.34	12.6148	0.77506
2776.02	Unannotated mass-shift 2776.0248	diagnostic	204.086			100	46.5	60.58	15.11	8.62515	0.98344
2776.02	Unannotated mass-shift 2776.0248	diagnostic	232.081			73.63	6.2	1.19	2.05	6.90406	0.822791
2776.02	Unannotated mass-shift 2776.0248	diagnostic	138.055			100	53.2	97.53	28.39	6.45694	0.964808
2776.02	Unannotated mass-shift 2776.0248	diagnostic	292.102			90.11	15.7	4.56	4.14	6.31015	0.880681
2776.02	Unannotated mass-shift 2776.0248	diagnostic	184.06			46.7	0.9	0.38	0.88	22.5804	0.727574
2776.02	Unannotated mass-shift 2776.0248	diagnostic	144.065			98.35	29.1	7.58	4.83	5.30646	0.924069
2776.02	Unannotated mass-shift 2776.0248	diagnostic	657.234			40.11	0.1	0.63	3.01	83.6897	0.699849
2776.02	Unannotated mass-shift 2776.0248	diagnostic	145.05			40.66	0.2	0.33	0.38	100	0.702082
2776.02	Unannotated mass-shift 2776.0248	diagnostic	182.045			45.6	1.1	0.38	1.1	14.4962	0.720563
2776.02	Unannotated mass-shift 2776.0248	diagnostic	350.144			44.51	1.3	0.39	3.71	3.57591	0.71325
2776.02	Unannotated mass-shift 2776.0248	diagnostic	163.06			39.56	0.6	0.88	2.87	20.243	0.693808
2776.02	Unannotated mass-shift 2776.0248	diagnostic	126.055			100	54.2	16.76	7.94	3.89664	0.914753
2776.02	Unannotated mass-shift 2776.0248	diagnostic	436.144			33.52	0.2	0.51	5.69	14.8773	0.666264
2776.02	Unannotated mass-shift 2776.0248	diagnostic	197.044			87.36	16.9	2.85	4.06	3.63234	0.832437
2776.02	Unannotated mass-shift 2776.0248	diagnostic	167.034			87.91	18.9	3.36	4.33	3.61629	0.831714
2776.02	Unannotated mass-shift 2776.0248	diagnostic	274.092			97.8	34.5	15.46	10.23	4.28269	0.866956
2776.02	Unannotated mass-shift 2776.0248	diagnostic	215.055			38.46	2	1.3	2.73	9.20205	0.68022
2776.02	Unannotated mass-shift 2776.0248	diagnostic	214.071			35.71	3.1	1.34	2.59	5.94588	0.660036
2776.02	Unannotated mass-shift 2776.0248	peptide	203.077		-2572.95	69.78	0	6.89	0	100	0.848901
2776.02	Unannotated mass-shift 2776.0248	peptide	0.0132		-2776.01	64.29	0	2.34	0	100	0.821429
2776.02	Unannotated mass-shift 2776.0248	peptide	83.0342		-2692.99	58.79	0	2.66	0	100	0.793956
2776.02	Unannotated mass-shift 2776.0248	peptide	406.176		-2369.85	53.85	0	3.41	0	100	0.769231
2776.02	Unannotated mass-shift 2776.0248	peptide	568.173		-2207.85	30.77	0	0.86	0	100	0.653846
2776.02	Unannotated mass-shift 2776.0248	peptide	-17.0272		-2793.05	29.67	0	1.86	0	100	0.648352
2776.02	Unannotated mass-shift 2776.0248	peptide	349.136		-2426.89	26.92	0	1.32	0	100	0.634615
2776.02	Unannotated mass-shift 2776.0248	b	203.073	15.81	-2572.95	25.27	1	2.39	12.34	4.88907	0.620456
2776.02	Unannotated mass-shift 2776.0248	y	203.09	13.27	-2572.93	24.73	2.1	2.4	8.92	3.16381	0.611404
2497.89	Unannotated mass-shift 2497.8890	diagnostic	110.06			89.89	0.5	0.53	0.95	100	0.946017
2497.89	Unannotated mass-shift 2497.8890	diagnostic	172.06			92.13	1.8	1.14	1.82	31.9557	0.951584
2497.89	Unannotated mass-shift 2497.8890	diagnostic	184.06			87.08	0.9	0.82	0.88	90.3235	0.930525
2497.89	Unannotated mass-shift 2497.8890	diagnostic	166.05			92.13	2.2	1.4	1.34	43.7554	0.950084
2497.89	Unannotated mass-shift 2497.8890	diagnostic	182.045			86.52	1.1	0.8	1.1	57.191	0.925489
2497.89	Unannotated mass-shift 2497.8890	diagnostic	528.192			80.9	0.6	0.87	2.55	45.6683	0.900674
2497.89	Unannotated mass-shift 2497.8890	diagnostic	232.081			98.88	6.2	2.59	2.05	20.0787	0.975315
2497.89	Unannotated mass-shift 2497.8890	diagnostic	122.06			69.66	0.4	0.41	0.56	100	0.845663
2497.89	Unannotated mass-shift 2497.8890	diagnostic	163.06			67.98	0.6	0.68	2.87	26.897	0.835444
2497.89	Unannotated mass-shift 2497.8890	diagnostic	292.102			99.44	15.7	9.75	4.14	14.8981	0.982475
2497.89	Unannotated mass-shift 2497.8890	diagnostic	657.235			59.55	0.1	0.78	3.01	100	0.796961
2497.89	Unannotated mass-shift 2497.8890	diagnostic	197.044			99.44	16.9	7.12	4.06	10.322	0.965919
2497.89	Unannotated mass-shift 2497.8890	diagnostic	366.139			100	22.2	20.21	6.73	13.5304	0.987472
2497.89	Unannotated mass-shift 2497.8890	diagnostic	112.039			56.18	0.1	0.37	0.68	100	0.780135
2497.89	Unannotated mass-shift 2497.8890	diagnostic	167.034			99.44	18.9	8.26	4.33	10.0437	0.966306
2497.89	Unannotated mass-shift 2497.8890	diagnostic	436.144			52.81	0.2	0.75	5.69	34.8924	0.762573
2497.89	Unannotated mass-shift 2497.8890	diagnostic	145.05			52.25	0.2	0.57	0.38	100	0.760472
2497.89	Unannotated mass-shift 2497.8890	diagnostic	152.071			52.81	0.3	0.4	1.63	43.0092	0.762
2497.89	Unannotated mass-shift 2497.8890	diagnostic	168.065			100	33.5	42.33	14.37	8.79391	0.98927
2497.89	Unannotated mass-shift 2497.8890	diagnostic	208.06			51.12	0.3	0.51	1.15	75.4763	0.753424
2497.89	Unannotated mass-shift 2497.8890	diagnostic	274.092			100	34.5	36.95	10.23	10.4683	0.979904
2497.89	Unannotated mass-shift 2497.8890	diagnostic	173.044			45.51	0	0.32	0	100	0.727528
2497.89	Unannotated mass-shift 2497.8890	diagnostic	204.086			100	46.5	61.89	15.11	8.81153	0.987775
2497.89	Unannotated mass-shift 2497.8890	diagnostic	126.055			99.44	54.2	18.03	7.94	4.16768	0.924
2497.89	Unannotated mass-shift 2497.8890	diagnostic	246.097			43.26	0.2	0.33	1.14	62.6648	0.71509
2497.89	Unannotated mass-shift 2497.8890	diagnostic	226.071			43.82	0.4	0.43	0.76	62.4622	0.71641
2497.89	Unannotated mass-shift 2497.8890	diagnostic	144.066			99.44	29.1	7.49	4.83	5.30718	0.931396
2497.89	Unannotated mass-shift 2497.8890	diagnostic	138.055			100	53.2	100	28.39	6.62018	0.9705
2497.89	Unannotated mass-shift 2497.8890	diagnostic	454.155			45.51	0.8	0.42	2.84	8.40624	0.721781
2497.89	Unannotated mass-shift 2497.8890	diagnostic	215.055			45.51	2	2.96	2.73	24.7254	0.718466
2497.89	Unannotated mass-shift 2497.8890	diagnostic	512.197			32.58	0.4	0.63	3.55	14.5661	0.660287
2497.89	Unannotated mass-shift 2497.8890	diagnostic	214.071			40.45	3.1	2.89	2.59	14.5794	0.68964
2497.89	Unannotated mass-shift 2497.8890	diagnostic	595.302			41.01	3.4	1.19	3.96	3.62439	0.68264
2497.89	Unannotated mass-shift 2497.8890	diagnostic	392.223			46.63	5.2	1.99	3.03	5.88621	0.698652
2497.89	Unannotated mass-shift 2497.8890	diagnostic	196.06			29.21	4.1	2.6	2.43	7.6429	0.626775
2497.89	Unannotated mass-shift 2497.8890	peptide	203.079		-2294.81	76.4	0	14.74	0	100	0.882022
2497.89	Unannotated mass-shift 2497.8890	peptide	-0.0006		-2497.89	70.79	0	4.42	0	100	0.853933
2497.89	Unannotated mass-shift 2497.8890	peptide	83.0366		-2414.85	67.42	0	5.55	0	100	0.837079
2497.89	Unannotated mass-shift 2497.8890	peptide	406.157		-2091.73	60.11	0	4.53	0	100	0.800562
2497.89	Unannotated mass-shift 2497.8890	peptide	568.207		-1929.68	50	0	3.4	0	100	0.75
2497.89	Unannotated mass-shift 2497.8890	peptide	730.262		-1767.63	42.7	0	2.67	0	100	0.713483
2497.89	Unannotated mass-shift 2497.8890	peptide	-17.0278		-2514.92	39.89	0	3.33	0	100	0.699438
2497.89	Unannotated mass-shift 2497.8890	peptide	349.141		-2148.75	34.83	0	2.38	0	100	0.674157
2497.89	Unannotated mass-shift 2497.8890	b	203.095	18.18	-2294.79	35.96	1.9	5.42	12.6	8.13036	0.668882
2497.89	Unannotated mass-shift 2497.8890	y	203.092	13.71	-2294.8	39.89	2	5.58	9.43	11.8063	0.687966
1752.63	First isotopic peak + Hex(4) HexNAc(4) NeuAc	diagnostic	166.05			88.11	2.2	0.86	1.34	25.8468	0.924077
1752.63	First isotopic peak + Hex(4) HexNAc(4) NeuAc	diagnostic	110.06			76.22	0.5	0.36	0.95	57.8863	0.87721
1752.63	First isotopic peak + Hex(4) HexNAc(4) NeuAc	diagnostic	172.06			81.12	1.8	0.72	1.82	17.7291	0.893056
1752.63	First isotopic peak + Hex(4) HexNAc(4) NeuAc	diagnostic	182.045			74.83	1.1	0.47	1.1	29.2644	0.865441
1752.63	First isotopic peak + Hex(4) HexNAc(4) NeuAc	diagnostic	528.192			69.23	0.6	0.71	2.55	32.1108	0.842112
1752.63	First isotopic peak + Hex(4) HexNAc(4) NeuAc	diagnostic	184.06			70.63	0.9	0.51	0.88	45.5939	0.846979
1752.63	First isotopic peak + Hex(4) HexNAc(4) NeuAc	diagnostic	163.06			67.13	0.6	0.74	2.87	28.8223	0.83121
1752.63	First isotopic peak + Hex(4) HexNAc(4) NeuAc	diagnostic	232.081			97.2	6.2	1.57	2.05	12.0005	0.944035
1752.63	First isotopic peak + Hex(4) HexNAc(4) NeuAc	diagnostic	122.06			58.74	0.4	0.33	0.56	85.7383	0.79086
1752.63	First isotopic peak + Hex(4) HexNAc(4) NeuAc	diagnostic	145.05			52.45	0.2	0.58	0.38	100	0.761441
1752.63	First isotopic peak + Hex(4) HexNAc(4) NeuAc	diagnostic	173.044			49.65	0	0.31	0	100	0.748252
1752.63	First isotopic peak + Hex(4) HexNAc(4) NeuAc	diagnostic	366.139			100	22.2	15.48	6.73	10.363	0.967538
1752.63	First isotopic peak + Hex(4) HexNAc(4) NeuAc	diagnostic	292.102			97.9	15.7	5.02	4.14	7.55417	0.93557
1752.63	First isotopic peak + Hex(4) HexNAc(4) NeuAc	diagnostic	197.044			97.9	16.9	4.32	4.06	6.16624	0.91757
1752.63	First isotopic peak + Hex(4) HexNAc(4) NeuAc	diagnostic	167.034			98.6	18.9	5.1	4.33	6.14589	0.923217
1752.63	First isotopic peak + Hex(4) HexNAc(4) NeuAc	diagnostic	168.065			98.6	33.5	38.74	14.37	7.93551	0.972441
1752.63	First isotopic peak + Hex(4) HexNAc(4) NeuAc	diagnostic	144.067			100	29.1	9.13	4.83	6.50459	0.954818
1752.63	First isotopic peak + Hex(4) HexNAc(4) NeuAc	diagnostic	204.087			100	46.5	58.74	15.11	8.362	0.982322
1752.63	First isotopic peak + Hex(4) HexNAc(4) NeuAc	diagnostic	126.055			100	54.2	24.39	7.94	5.67195	0.958699
1752.63	First isotopic peak + Hex(4) HexNAc(4) NeuAc	diagnostic	138.055			100	53.2	99.71	28.39	6.60078	0.96985
1752.63	First isotopic peak + Hex(4) HexNAc(4) NeuAc	diagnostic	274.092			100	34.5	19.32	10.23	5.47307	0.933811
1752.63	First isotopic peak + Hex(4) HexNAc(4) NeuAc	diagnostic	214.071			48.95	3.1	1.74	2.59	10.6184	0.727178
1752.63	First isotopic peak + Hex(4) HexNAc(4) NeuAc	diagnostic	657.234			30.77	0.1	0.55	3.01	56.6058	0.653192
1752.63	First isotopic peak + Hex(4) HexNAc(4) NeuAc	diagnostic	154.05			30.77	0.9	0.61	1.27	16.4365	0.648304
1752.63	First isotopic peak + Hex(4) HexNAc(4) NeuAc	diagnostic	215.055			34.97	2	1.72	2.73	11.0542	0.663678
1752.63	First isotopic peak + Hex(4) HexNAc(4) NeuAc	diagnostic	392.223			48.25	5.3	1.31	3.07	3.8774	0.705175
1752.63	First isotopic peak + Hex(4) HexNAc(4) NeuAc	diagnostic	196.06			31.47	4.1	1.68	2.43	5.31346	0.634566
1752.63	First isotopic peak + Hex(4) HexNAc(4) NeuAc	peptide	-0.0016		-1752.63	57.34	0	4.03	0	100	0.786713
1752.63	First isotopic peak + Hex(4) HexNAc(4) NeuAc	peptide	203.078		-1549.55	56.64	0	12.2	0	100	0.783217
1752.63	First isotopic peak + Hex(4) HexNAc(4) NeuAc	peptide	83.0354		-1669.59	50.35	0	6.23	0	100	0.751748
1752.63	First isotopic peak + Hex(4) HexNAc(4) NeuAc	peptide	406.159		-1346.47	41.96	0	3.55	0	100	0.70979
1752.63	First isotopic peak + Hex(4) HexNAc(4) NeuAc	peptide	-17.0268		-1769.66	41.26	0	3.37	0	100	0.706294
1752.63	First isotopic peak + Hex(4) HexNAc(4) NeuAc	peptide	568.21		-1184.42	29.37	0	2.74	0	100	0.646853
1752.63	First isotopic peak + Hex(4) HexNAc(4) NeuAc	b	203.085	16.1	-1549.54	36.36	1.9	6.25	8.86	13.4941	0.671731
1752.63	First isotopic peak + Hex(4) HexNAc(4) NeuAc	y	203.094	15.95	-1549.53	34.97	1.7	6.01	10.59	11.668	0.665297
2112.79	Unannotated mass-shift 2112.7910	diagnostic	110.06			76.09	0.5	0.44	0.95	70.3394	0.876793
2112.79	Unannotated mass-shift 2112.7910	diagnostic	657.234			63.04	0.1	0.77	3.01	100	0.814402
2112.79	Unannotated mass-shift 2112.7910	diagnostic	184.06			76.09	0.9	0.66	0.88	63.9079	0.874967
2112.79	Unannotated mass-shift 2112.7910	diagnostic	528.192			69.57	0.6	0.75	2.55	33.9154	0.843804
2112.79	Unannotated mass-shift 2112.7910	diagnostic	172.06			82.61	1.8	0.87	1.82	21.9919	0.901783
2112.79	Unannotated mass-shift 2112.7910	diagnostic	166.05			86.96	2.2	1.09	1.34	32.3005	0.921065
2112.79	Unannotated mass-shift 2112.7910	diagnostic	182.045			73.91	1.1	0.59	1.1	36.2733	0.861457
2112.79	Unannotated mass-shift 2112.7910	diagnostic	145.049			47.83	0.2	0.46	0.38	100	0.738174
2112.79	Unannotated mass-shift 2112.7910	diagnostic	436.145			47.83	0.2	0.48	5.69	20.1837	0.737652
2112.79	Unannotated mass-shift 2112.7910	diagnostic	232.081			95.65	6.2	1.94	2.05	14.556	0.944674
2112.79	Unannotated mass-shift 2112.7910	diagnostic	163.06			45.65	0.6	1.45	2.87	38.5661	0.724326
2112.79	Unannotated mass-shift 2112.7910	diagnostic	122.06			41.3	0.4	0.35	0.56	64.7898	0.703978
2112.79	Unannotated mass-shift 2112.7910	diagnostic	208.061			39.13	0.3	0.33	1.15	38.044	0.693565
2112.79	Unannotated mass-shift 2112.7910	diagnostic	126.055			97.83	54.2	17.83	7.94	4.05583	0.911565
2112.79	Unannotated mass-shift 2112.7910	diagnostic	112.039			32.61	0.1	0.35	0.68	100	0.66238
2112.79	Unannotated mass-shift 2112.7910	diagnostic	138.055			100	53.2	100	28.39	6.62018	0.9705
2112.79	Unannotated mass-shift 2112.7910	diagnostic	292.102			100	15.7	7.38	4.14	11.34	0.975761
2112.79	Unannotated mass-shift 2112.7910	diagnostic	197.044			100	16.9	5.48	4.06	7.98446	0.951543
2112.79	Unannotated mass-shift 2112.7910	diagnostic	366.139			100	22.2	20.38	6.73	13.6406	0.986109
2112.79	Unannotated mass-shift 2112.7910	diagnostic	167.034			100	18.9	6.29	4.33	7.69294	0.951065
2112.79	Unannotated mass-shift 2112.7910	diagnostic	215.055			39.13	2	1.88	2.73	13.4558	0.684717
2112.79	Unannotated mass-shift 2112.7910	diagnostic	168.065			100	33.5	40.78	14.37	8.47192	0.98737
2112.79	Unannotated mass-shift 2112.7910	diagnostic	214.071			43.48	3.1	2.32	2.59	12.5925	0.703196
2112.79	Unannotated mass-shift 2112.7910	diagnostic	274.092			100	34.5	26.86	10.23	7.60971	0.968783
2112.79	Unannotated mass-shift 2112.7910	diagnostic	196.06			47.83	4.1	1.86	2.43	8.94854	0.716674
2112.79	Unannotated mass-shift 2112.7910	diagnostic	204.087			100	46.5	57.3	15.11	8.15782	0.982565
2112.79	Unannotated mass-shift 2112.7910	diagnostic	144.066			100	29.1	7.31	4.83	5.20703	0.929848
2112.79	Unannotated mass-shift 2112.7910	diagnostic	154.05			26.09	0.9	0.62	1.27	14.1815	0.625043
2112.79	Unannotated mass-shift 2112.7910	diagnostic	392.224			43.48	5.5	2.48	3.01	6.51933	0.68013
2112.79	Unannotated mass-shift 2112.7910	diagnostic	595.302			32.61	3.5	2.9	4.23	6.39622	0.640859
2027.69	First isotopic peak + Unannotated mass-shift 2026.6854	diagnostic	163.06			85.53	0.6	18.54	2.87	100	0.925409
2027.69	First isotopic peak + Unannotated mass-shift 2026.6854	diagnostic	528.192			72.33	0.6	1.03	2.55	48.7772	0.858189
2027.69	First isotopic peak + Unannotated mass-shift 2026.6854	diagnostic	366.139			99.37	22.2	17.61	6.73	11.7112	0.966459
2027.69	First isotopic peak + Unannotated mass-shift 2026.6854	diagnostic	168.065			99.37	33.5	38.72	14.37	7.99478	0.973607
2027.69	First isotopic peak + Unannotated mass-shift 2026.6854	diagnostic	110.06			45.91	0.5	0.44	0.95	42.7349	0.726409
2027.69	First isotopic peak + Unannotated mass-shift 2026.6854	diagnostic	232.081			71.7	6.2	1.66	2.05	9.36908	0.821698
2027.69	First isotopic peak + Unannotated mass-shift 2026.6854	diagnostic	204.087			100	46.5	66.19	15.11	9.42363	0.989157
2027.69	First isotopic peak + Unannotated mass-shift 2026.6854	diagnostic	144.066			99.37	29.1	8.46	4.83	5.98783	0.939601
2027.69	First isotopic peak + Unannotated mass-shift 2026.6854	diagnostic	138.055			100	53.2	95.98	28.39	6.35403	0.961912
2027.69	First isotopic peak + Unannotated mass-shift 2026.6854	diagnostic	184.06			42.14	0.9	0.61	0.88	32.2706	0.705447
2027.69	First isotopic peak + Unannotated mass-shift 2026.6854	diagnostic	172.06			46.54	1.8	0.84	1.82	11.9315	0.72234
2027.69	First isotopic peak + Unannotated mass-shift 2026.6854	diagnostic	122.06			37.11	0.4	0.38	0.56	62.3918	0.683082
2027.69	First isotopic peak + Unannotated mass-shift 2026.6854	diagnostic	292.102			81.76	15.7	5.61	4.14	7.0472	0.846047
2027.69	First isotopic peak + Unannotated mass-shift 2026.6854	diagnostic	166.05			45.91	2.2	1.01	1.34	15.6959	0.716566
2027.69	First isotopic peak + Unannotated mass-shift 2026.6854	diagnostic	126.055			100	54.2	19.88	7.94	4.62217	0.937006
2027.69	First isotopic peak + Unannotated mass-shift 2026.6854	diagnostic	657.234			32.7	0.1	0.95	3.01	100	0.662858
2027.69	First isotopic peak + Unannotated mass-shift 2026.6854	diagnostic	182.045			38.99	1.1	0.62	1.1	19.9798	0.68823
2027.69	First isotopic peak + Unannotated mass-shift 2026.6854	diagnostic	145.049			31.45	0.2	4.77	0.38	100	0.656409
2027.69	First isotopic peak + Unannotated mass-shift 2026.6854	diagnostic	197.044			83.65	16.9	3.87	4.06	4.72401	0.832201
2027.69	First isotopic peak + Unannotated mass-shift 2026.6854	diagnostic	167.034			85.53	18.9	4.39	4.33	4.59344	0.836355
2027.69	First isotopic peak + Unannotated mass-shift 2026.6854	diagnostic	325.113			33.96	0.9	1.62	4.28	14.2768	0.664217
2027.69	First isotopic peak + Unannotated mass-shift 2026.6854	diagnostic	274.092			96.86	34.5	17.62	10.23	4.8337	0.87328
2027.69	First isotopic peak + Unannotated mass-shift 2026.6854	diagnostic	392.223			43.4	5.3	1.48	3.07	3.94288	0.684453
2027.69	First isotopic peak + Unannotated mass-shift 2026.6854	diagnostic	214.071			31.45	3.1	1.87	2.59	7.34905	0.640984
2027.69	First isotopic peak + Unannotated mass-shift 2026.6854	peptide	203.079		-1824.62	44.03	0	61.08	0	100	0.720126
2027.69	First isotopic peak + Unannotated mass-shift 2026.6854	peptide	-0.0012		-2027.7	44.03	0	16.21	0	100	0.720126
2027.69	First isotopic peak + Unannotated mass-shift 2026.6854	peptide	83.0354		-1944.66	42.14	0	14.4	0	100	0.710692
2027.69	First isotopic peak + Unannotated mass-shift 2026.6854	peptide	406.158		-1621.54	32.08	0	13.62	0	100	0.660377
2027.69	First isotopic peak + Unannotated mass-shift 2026.6854	peptide	568.188		-1459.51	25.16	0	9.35	0	100	0.625786
2027.69	First isotopic peak + Unannotated mass-shift 2026.6854	b	203.087	17.67	-1824.61	34.59	1.9	12.69	8.86	26.0786	0.663692
2027.69	First isotopic peak + Unannotated mass-shift 2026.6854	y	203.084	13.14	-1824.61	35.22	1.7	12.47	8.27	31.2388	0.667865
2264.84	First isotopic peak + Unannotated mass-shift 2263.8358	diagnostic	110.06			74.85	0.5	0.33	0.95	52.5536	0.870292
2264.84	First isotopic peak + Unannotated mass-shift 2263.8358	diagnostic	366.139			100	22.2	18.53	6.73	12.4002	0.983358
2264.84	First isotopic peak + Unannotated mass-shift 2263.8358	diagnostic	168.065			100	33.5	39.17	14.37	8.13834	0.983361
2264.84	First isotopic peak + Unannotated mass-shift 2263.8358	diagnostic	204.086			100	46.5	59.55	15.11	8.47835	0.985745
2264.84	First isotopic peak + Unannotated mass-shift 2263.8358	diagnostic	528.192			64.55	0.6	0.6	2.55	25.3501	0.818533
2264.84	First isotopic peak + Unannotated mass-shift 2263.8358	diagnostic	138.055			100	53.2	99.98	28.39	6.61853	0.970398
2264.84	First isotopic peak + Unannotated mass-shift 2263.8358	diagnostic	144.065			100	29.1	8.03	4.83	5.71743	0.945136
2264.84	First isotopic peak + Unannotated mass-shift 2263.8358	diagnostic	232.081			75.15	6.2	1.37	2.05	8.06056	0.83363
2264.84	First isotopic peak + Unannotated mass-shift 2263.8358	diagnostic	172.06			59.09	1.8	0.65	1.82	11.733	0.783645
2264.84	First isotopic peak + Unannotated mass-shift 2263.8358	diagnostic	126.055			99.7	54.2	18.88	7.94	4.37738	0.932442
2264.84	First isotopic peak + Unannotated mass-shift 2263.8358	diagnostic	166.05			60.3	2.2	0.79	1.34	16.113	0.786258
2264.84	First isotopic peak + Unannotated mass-shift 2263.8358	diagnostic	292.102			87.88	15.7	4.39	4.14	5.9353	0.863991
2264.84	First isotopic peak + Unannotated mass-shift 2263.8358	diagnostic	145.051			49.09	0.2	0.39	0.38	100	0.74433
2264.84	First isotopic peak + Unannotated mass-shift 2263.8358	diagnostic	184.06			50.91	0.9	0.47	0.88	30.4152	0.748727
2264.84	First isotopic peak + Unannotated mass-shift 2263.8358	diagnostic	197.044			90.3	16.9	3.21	4.06	4.22165	0.851782
2264.84	First isotopic peak + Unannotated mass-shift 2263.8358	diagnostic	167.034			91.52	18.9	3.67	4.33	4.10241	0.851797
2264.84	First isotopic peak + Unannotated mass-shift 2263.8358	diagnostic	182.045			47.58	1.1	0.46	1.1	18.1398	0.730468
2264.84	First isotopic peak + Unannotated mass-shift 2263.8358	diagnostic	512.197			43.33	0.4	1	3.55	30.55	0.713833
2264.84	First isotopic peak + Unannotated mass-shift 2263.8358	diagnostic	122.06			43.03	0.4	0.27	0.56	51.7024	0.712439
2264.84	First isotopic peak + Unannotated mass-shift 2263.8358	diagnostic	246.097			41.21	0.2	0.26	1.14	47.7656	0.704782
2264.84	First isotopic peak + Unannotated mass-shift 2263.8358	diagnostic	274.092			98.48	34.5	14.8	10.23	4.12776	0.858705
2264.84	First isotopic peak + Unannotated mass-shift 2263.8358	diagnostic	163.06			41.52	0.6	0.39	2.87	9.41988	0.703518
2264.84	First isotopic peak + Unannotated mass-shift 2263.8358	diagnostic	657.235			33.64	0.1	0.67	3.01	75.3695	0.667514
2264.84	First isotopic peak + Unannotated mass-shift 2263.8358	diagnostic	569.218			31.21	0.2	0.35	1.59	34.281	0.654752
2264.84	First isotopic peak + Unannotated mass-shift 2263.8358	diagnostic	436.144			30.91	0.2	0.42	5.69	11.3404	0.653236
2264.84	First isotopic peak + Unannotated mass-shift 2263.8358	diagnostic	214.071			36.67	3.1	1.52	2.59	6.9397	0.665605
2264.84	First isotopic peak + Unannotated mass-shift 2263.8358	diagnostic	521.265			26.06	1.6	0.59	2.55	3.74243	0.620718
2264.84	First isotopic peak + Unannotated mass-shift 2263.8358	diagnostic	215.055			25.76	2	1.53	2.73	7.21119	0.617688
2264.84	First isotopic peak + Unannotated mass-shift 2263.8358	diagnostic	196.06			30.61	4.1	1.22	2.43	3.7532	0.628935
2264.84	First isotopic peak + Unannotated mass-shift 2263.8358	peptide	203.078		-2061.76	64.24	0	7.33	0	100	0.821212
2264.84	First isotopic peak + Unannotated mass-shift 2263.8358	peptide	-0.0018		-2264.84	55.45	0	2.57	0	100	0.777273
2264.84	First isotopic peak + Unannotated mass-shift 2263.8358	peptide	83.0594		-2181.78	53.64	0	3.31	0	100	0.768182
2264.84	First isotopic peak + Unannotated mass-shift 2263.8358	peptide	406.157		-1858.68	46.67	0	3.39	0	100	0.733333
2264.84	First isotopic peak + Unannotated mass-shift 2263.8358	peptide	-17.0278		-2281.87	37.58	0	2.13	0	100	0.687879
2264.84	First isotopic peak + Unannotated mass-shift 2263.8358	b	203.088	16.12	-2061.75	29.7	1.9	2.97	8.86	5.23229	0.637594
2264.84	First isotopic peak + Unannotated mass-shift 2263.8358	y	203.092	13.82	-2061.75	28.48	2	2.93	9.43	4.42147	0.630697
2190.79	N-Acetylhexosamine + Hex(6) HexNAc(5)	diagnostic	110.06			77.98	0.5	0.39	0.95	63.4965	0.886128
2190.79	N-Acetylhexosamine + Hex(6) HexNAc(5)	diagnostic	528.192			70.64	0.6	0.74	2.55	34.245	0.849284
2190.79	N-Acetylhexosamine + Hex(6) HexNAc(5)	diagnostic	184.06			64.22	0.9	0.69	0.88	55.7035	0.815748
2190.79	N-Acetylhexosamine + Hex(6) HexNAc(5)	diagnostic	172.06			65.14	1.8	0.92	1.82	18.2649	0.815073
2190.79	N-Acetylhexosamine + Hex(6) HexNAc(5)	diagnostic	182.045			58.72	1.1	0.61	1.1	29.6821	0.786151
2190.79	N-Acetylhexosamine + Hex(6) HexNAc(5)	diagnostic	232.081			82.57	6.2	1.96	2.05	12.7082	0.881046
2190.79	N-Acetylhexosamine + Hex(6) HexNAc(5)	diagnostic	166.05			63.3	2.3	1.08	1.31	22.7631	0.803009
2190.79	N-Acetylhexosamine + Hex(6) HexNAc(5)	diagnostic	657.234			44.95	0.1	0.86	3.01	100	0.724046
2190.79	N-Acetylhexosamine + Hex(6) HexNAc(5)	diagnostic	122.06			46.79	0.4	0.34	0.56	70.7784	0.731349
2190.79	N-Acetylhexosamine + Hex(6) HexNAc(5)	diagnostic	163.06			47.71	0.6	1.14	2.87	31.6557	0.734523
2190.79	N-Acetylhexosamine + Hex(6) HexNAc(5)	diagnostic	145.05			43.12	0.2	0.4	0.38	100	0.71455
2190.79	N-Acetylhexosamine + Hex(6) HexNAc(5)	diagnostic	366.139			100	22.2	20.27	6.73	13.5685	0.987505
2190.79	N-Acetylhexosamine + Hex(6) HexNAc(5)	diagnostic	138.055			100	53.2	100	28.39	6.62018	0.9705
2190.79	N-Acetylhexosamine + Hex(6) HexNAc(5)	diagnostic	168.065			100	33.5	40.21	14.37	8.35321	0.98467
2190.79	N-Acetylhexosamine + Hex(6) HexNAc(5)	diagnostic	292.102			89.91	15.7	6.59	4.14	9.10225	0.902583
2190.79	N-Acetylhexosamine + Hex(6) HexNAc(5)	diagnostic	436.145			33.03	0.2	0.55	5.69	15.8236	0.663807
2190.79	N-Acetylhexosamine + Hex(6) HexNAc(5)	diagnostic	197.044			90.83	16.9	4.91	4.06	6.49547	0.885817
2190.79	N-Acetylhexosamine + Hex(6) HexNAc(5)	diagnostic	204.087			100	46.5	54.68	15.11	7.78496	0.973404
2190.79	N-Acetylhexosamine + Hex(6) HexNAc(5)	diagnostic	126.055			100	54.2	17.48	7.94	4.06399	0.922578
2190.79	N-Acetylhexosamine + Hex(6) HexNAc(5)	diagnostic	144.067			100	29.1	7.15	4.83	5.08906	0.924835
2190.79	N-Acetylhexosamine + Hex(6) HexNAc(5)	diagnostic	167.034			88.99	18.9	5.74	4.33	6.24654	0.87544
2190.79	N-Acetylhexosamine + Hex(6) HexNAc(5)	diagnostic	208.06			26.61	0.3	0.42	1.15	32.5498	0.631138
2190.79	N-Acetylhexosamine + Hex(6) HexNAc(5)	diagnostic	274.092			96.33	34.5	23.34	10.23	6.37009	0.895495
2190.79	N-Acetylhexosamine + Hex(6) HexNAc(5)	diagnostic	214.071			38.53	3.1	2	2.59	9.6288	0.676739
2190.79	N-Acetylhexosamine + Hex(6) HexNAc(5)	diagnostic	215.055			25.69	2	2.44	2.73	11.5057	0.61845
2190.79	N-Acetylhexosamine + Hex(6) HexNAc(5)	diagnostic	196.06			29.36	4.1	1.81	2.43	5.34101	0.624904
2190.79	N-Acetylhexosamine + Hex(6) HexNAc(5)	peptide	203.078		-1987.71	25.69	0	10	0	100	0.62844
2190.79	N-Acetylhexosamine + Hex(6) HexNAc(5)	b	203.091	18.31	-1987.7	32.11	2.1	4.29	9.07	7.22767	0.648954
893.32	First isotopic peak + Hex3HexNAc2	diagnostic	145.05			76.32	0.2	2.14	0.38	100	0.881202
893.32	First isotopic peak + Hex3HexNAc2	diagnostic	163.06			75.44	0.6	1.4	2.87	61.476	0.873342
893.32	First isotopic peak + Hex3HexNAc2	diagnostic	110.06			50	0.5	0.43	0.95	45.0468	0.746732
893.32	First isotopic peak + Hex3HexNAc2	diagnostic	232.081			69.3	6.2	1.31	2.05	7.12198	0.804281
893.32	First isotopic peak + Hex3HexNAc2	diagnostic	366.139			100	22.2	9.16	6.73	6.13335	0.918842
893.32	First isotopic peak + Hex3HexNAc2	diagnostic	168.065			100	33.5	32.3	14.37	6.71041	0.956956
893.32	First isotopic peak + Hex3HexNAc2	diagnostic	144.065			99.12	29.1	7.82	4.83	5.51989	0.933075
893.32	First isotopic peak + Hex3HexNAc2	diagnostic	166.05			44.74	2.2	0.78	1.34	11.78	0.709439
893.32	First isotopic peak + Hex3HexNAc2	diagnostic	138.055			100	53.2	97.52	28.39	6.45588	0.965456
893.32	First isotopic peak + Hex3HexNAc2	diagnostic	204.086			100	46.5	43.83	15.11	6.23981	0.952202
893.32	First isotopic peak + Hex3HexNAc2	diagnostic	172.06			40.35	1.8	0.64	1.82	7.93002	0.69086
893.32	First isotopic peak + Hex3HexNAc2	diagnostic	292.102			83.33	15.7	3.52	4.14	4.51228	0.832224
893.32	First isotopic peak + Hex3HexNAc2	diagnostic	528.191			29.82	0.6	0.62	2.55	12.0136	0.645579
893.32	First isotopic peak + Hex3HexNAc2	diagnostic	197.044			87.72	16.9	3.11	4.06	3.98036	0.83814
893.32	First isotopic peak + Hex3HexNAc2	diagnostic	126.055			99.12	54.2	20.24	7.94	4.6649	0.929544
893.32	First isotopic peak + Hex3HexNAc2	diagnostic	184.06			29.82	0.9	0.5	0.88	18.9046	0.643895
893.32	First isotopic peak + Hex3HexNAc2	diagnostic	167.034			86.84	18.9	3.55	4.33	3.77263	0.829654
893.32	First isotopic peak + Hex3HexNAc2	diagnostic	274.092			93.86	34.5	12.54	10.23	3.33491	0.841311
893.32	First isotopic peak + Hex3HexNAc2	diagnostic	214.071			33.33	3.1	1.44	2.59	5.99284	0.648526
893.32	First isotopic peak + Hex3HexNAc2	diagnostic	196.06			32.46	4.1	1.33	2.43	4.32924	0.638022
893.32	First isotopic peak + Hex3HexNAc2	diagnostic	392.223			35.96	5.3	2.82	3.07	6.23515	0.646925
893.32	First isotopic peak + Hex3HexNAc2	peptide	-0.0008		-893.321	40.35	0	5.23	0	100	0.701754
893.32	First isotopic peak + Hex3HexNAc2	peptide	203.08		-690.241	38.6	0	15.49	0	100	0.692982
893.32	First isotopic peak + Hex3HexNAc2	peptide	83.0366		-810.284	33.33	0	4.89	0	100	0.666667
893.32	First isotopic peak + Hex3HexNAc2	b	203.093	15.18	-690.227	34.21	1.9	9.06	9.76	16.6988	0.660873
1915.7	Unannotated mass-shift 1915.7020	diagnostic	366.139			99.79	22.2	18.85	6.73	12.589	0.979844
1915.7	Unannotated mass-shift 1915.7020	diagnostic	168.065			99.17	33.5	39.65	14.37	8.1691	0.977584
1915.7	Unannotated mass-shift 1915.7020	diagnostic	138.055			100	53.2	99.27	28.39	6.57193	0.968644
1915.7	Unannotated mass-shift 1915.7020	diagnostic	110.06			74.43	0.5	0.38	0.95	59.0458	0.868319
1915.7	Unannotated mass-shift 1915.7020	diagnostic	232.081			90.64	6.2	1.47	2.05	10.4709	0.909586
1915.7	Unannotated mass-shift 1915.7020	diagnostic	204.087			100	46.5	52.76	15.11	7.511	0.971328
1915.7	Unannotated mass-shift 1915.7020	diagnostic	528.193			71.52	0.6	0.72	2.55	33.3723	0.853557
1915.7	Unannotated mass-shift 1915.7020	diagnostic	292.102			95.43	15.7	4.93	4.14	7.22494	0.914075
1915.7	Unannotated mass-shift 1915.7020	diagnostic	172.06			72.56	1.8	0.65	1.82	14.3146	0.85032
1915.7	Unannotated mass-shift 1915.7020	diagnostic	166.05			73.39	2.2	0.8	1.34	19.9316	0.85085
1915.7	Unannotated mass-shift 1915.7020	diagnostic	144.066			99.38	29.1	7.07	4.83	5.00634	0.917488
1915.7	Unannotated mass-shift 1915.7020	diagnostic	163.062			62.99	0.6	0.44	2.87	15.928	0.810495
1915.7	Unannotated mass-shift 1915.7020	diagnostic	167.036			97.3	18.9	4.32	4.33	5.13784	0.895978
1915.7	Unannotated mass-shift 1915.7020	diagnostic	197.044			94.8	16.9	3.8	4.06	5.25797	0.886974
1915.7	Unannotated mass-shift 1915.7020	diagnostic	274.092			99.17	34.5	18.12	10.23	5.0894	0.905819
1915.7	Unannotated mass-shift 1915.7020	diagnostic	126.055			99.38	54.2	17.41	7.94	4.02324	0.914283
1915.7	Unannotated mass-shift 1915.7020	diagnostic	184.06			57.8	0.9	0.51	0.88	37.6137	0.783117
1915.7	Unannotated mass-shift 1915.7020	diagnostic	182.045			55.72	1.1	0.47	1.1	21.5006	0.770899
1915.7	Unannotated mass-shift 1915.7020	diagnostic	122.06			52.39	0.4	0.32	0.56	73.6897	0.759214
1915.7	Unannotated mass-shift 1915.7020	diagnostic	145.049			49.69	0.2	0.5	0.38	100	0.747545
1915.7	Unannotated mass-shift 1915.7020	diagnostic	173.044			44.28	0	0.3	0	100	0.721414
1915.7	Unannotated mass-shift 1915.7020	diagnostic	657.234			39.71	0.1	0.67	3.01	87.9254	0.697846
1915.7	Unannotated mass-shift 1915.7020	diagnostic	246.097			39.92	0.2	0.28	1.14	49.9343	0.698353
1915.7	Unannotated mass-shift 1915.7020	diagnostic	214.071			39.92	3.1	1.65	2.59	8.20135	0.681972
1915.7	Unannotated mass-shift 1915.7020	diagnostic	215.055			36.17	2	1.68	2.73	11.1311	0.669528
1915.7	Unannotated mass-shift 1915.7020	diagnostic	196.06			33.26	4.1	1.47	2.43	4.92081	0.642508
1915.7	Unannotated mass-shift 1915.7020	diagnostic	123.045			31.19	0.3	0.42	1.07	40.349	0.654169
1915.7	Unannotated mass-shift 1915.7020	peptide	203.077		-1712.62	53.01	0	5.52	0	100	0.765073
1915.7	Unannotated mass-shift 1915.7020	peptide	-0.0022		-1915.7	47.4	0	2.25	0	100	0.737006
1915.7	Unannotated mass-shift 1915.7020	peptide	83.0358		-1832.67	45.11	0	2.74	0	100	0.725572
1915.7	Unannotated mass-shift 1915.7020	peptide	-17.0268		-1932.73	32.64	0	1.85	0	100	0.663202
1915.7	Unannotated mass-shift 1915.7020	peptide	406.158		-1509.54	32.22	0	1.58	0	100	0.661123
1915.7	Unannotated mass-shift 1915.7020	b	203.069	14.72	-1712.63	26.4	0.6	3.73	9.25	17.7588	0.628607
2337.85	Unannotated mass-shift 2337.8546	diagnostic	110.06			76.15	0.5	0.25	0.95	40.6947	0.876537
2337.85	Unannotated mass-shift 2337.8546	diagnostic	528.192			73.39	0.6	0.53	2.55	25.2999	0.862514
2337.85	Unannotated mass-shift 2337.8546	diagnostic	366.139			100	22.2	18.86	6.73	12.6242	0.984096
2337.85	Unannotated mass-shift 2337.8546	diagnostic	168.065			99.54	33.5	38.23	14.37	7.90627	0.977268
2337.85	Unannotated mass-shift 2337.8546	diagnostic	145.05			49.54	0.2	0.31	0.38	100	0.746372
2337.85	Unannotated mass-shift 2337.8546	diagnostic	138.055			100	53.2	99.9	28.39	6.61337	0.970296
2337.85	Unannotated mass-shift 2337.8546	diagnostic	204.086			100	46.5	44.55	15.11	6.34234	0.953904
2337.85	Unannotated mass-shift 2337.8546	diagnostic	569.218			42.66	0.2	0.31	1.59	41.4397	0.711881
2337.85	Unannotated mass-shift 2337.8546	diagnostic	144.065			99.08	29.1	6.52	4.83	4.60001	0.903697
2337.85	Unannotated mass-shift 2337.8546	diagnostic	163.06			42.2	0.6	0.56	2.87	13.6164	0.706959
2337.85	Unannotated mass-shift 2337.8546	diagnostic	512.196			37.61	0.4	0.38	3.55	10.2019	0.685321
2337.85	Unannotated mass-shift 2337.8546	diagnostic	126.055			100	54.2	15.71	7.94	3.65254	0.903853
2337.85	Unannotated mass-shift 2337.8546	diagnostic	232.081			61.93	6.2	0.65	2.05	3.15902	0.76261
2337.85	Unannotated mass-shift 2337.8546	diagnostic	330.118			26.15	0.1	0.43	0.48	100	0.630181
2337.85	Unannotated mass-shift 2337.8546	diagnostic	166.05			36.24	2.2	0.41	1.34	5.02599	0.666683
2337.85	Unannotated mass-shift 2337.8546	diagnostic	172.06			30.28	1.8	0.39	1.82	3.57595	0.640257
2337.85	Unannotated mass-shift 2337.8546	diagnostic	215.055			28.9	2	0.67	2.73	3.55112	0.632009
2337.85	Unannotated mass-shift 2337.8546	peptide	203.076		-2134.78	73.85	0	7.33	0	100	0.869266
2337.85	Unannotated mass-shift 2337.8546	peptide	-0.0018		-2337.86	67.89	0	2.43	0	100	0.83945
2337.85	Unannotated mass-shift 2337.8546	peptide	406.157		-1931.7	66.06	0	3.1	0	100	0.830275
2337.85	Unannotated mass-shift 2337.8546	peptide	83.0354		-2254.82	65.6	0	3.26	0	100	0.827982
2337.85	Unannotated mass-shift 2337.8546	peptide	-17.0272		-2354.88	43.58	0	2.05	0	100	0.71789
2337.85	Unannotated mass-shift 2337.8546	peptide	568.208		-1769.65	34.86	0	0.79	0	100	0.674312
2337.85	Unannotated mass-shift 2337.8546	peptide	771.316		-1566.54	26.61	0	0.59	0	100	0.633028
2337.85	Unannotated mass-shift 2337.8546	b	203.096	17.45	-2134.76	33.03	1.9	2.93	12.95	3.92915	0.653583
2337.85	Unannotated mass-shift 2337.8546	y	203.093	13.93	-2134.76	34.86	2	3.3	9.36	6.13923	0.662124
3008.09	Unannotated mass-shift 1.0296 + Unannotated mass-shift 3007.0582	diagnostic	184.06			94.18	0.9	0.81	0.88	96.4944	0.965917
3008.09	Unannotated mass-shift 1.0296 + Unannotated mass-shift 3007.0582	diagnostic	172.06			95.78	1.8	1.08	1.82	31.7219	0.969365
3008.09	Unannotated mass-shift 1.0296 + Unannotated mass-shift 3007.0582	diagnostic	232.081			99	6.2	2.68	2.05	20.7996	0.978371
3008.09	Unannotated mass-shift 1.0296 + Unannotated mass-shift 3007.0582	diagnostic	110.06			89.36	0.5	0.53	0.95	100	0.94337
3008.09	Unannotated mass-shift 1.0296 + Unannotated mass-shift 3007.0582	diagnostic	292.102			100	15.7	11.23	4.14	17.2563	0.990865
3008.09	Unannotated mass-shift 1.0296 + Unannotated mass-shift 3007.0582	diagnostic	182.045			88.96	1.1	0.74	1.1	54.7981	0.937224
3008.09	Unannotated mass-shift 1.0296 + Unannotated mass-shift 3007.0582	diagnostic	166.05			90.76	2.2	1.33	1.34	40.9574	0.942679
3008.09	Unannotated mass-shift 1.0296 + Unannotated mass-shift 3007.0582	diagnostic	657.234			85.34	0.1	1.17	3.01	100	0.925808
3008.09	Unannotated mass-shift 1.0296 + Unannotated mass-shift 3007.0582	diagnostic	366.139			100	22.2	25.43	6.73	17.0183	0.995809
3008.09	Unannotated mass-shift 1.0296 + Unannotated mass-shift 3007.0582	diagnostic	528.192			86.14	0.6	0.92	2.55	51.6361	0.926976
3008.09	Unannotated mass-shift 1.0296 + Unannotated mass-shift 3007.0582	diagnostic	197.044			99.6	16.9	7.03	4.06	10.2034	0.968771
3008.09	Unannotated mass-shift 1.0296 + Unannotated mass-shift 3007.0582	diagnostic	167.034			99.6	18.9	8.19	4.33	9.97206	0.970588
3008.09	Unannotated mass-shift 1.0296 + Unannotated mass-shift 3007.0582	diagnostic	168.065			99.8	33.5	43.12	14.37	8.9405	0.989228
3008.09	Unannotated mass-shift 1.0296 + Unannotated mass-shift 3007.0582	diagnostic	274.092			100	34.5	40.59	10.23	11.4976	0.989276
3008.09	Unannotated mass-shift 1.0296 + Unannotated mass-shift 3007.0582	diagnostic	204.087			100	46.5	62.84	15.11	8.94665	0.98945
3008.09	Unannotated mass-shift 1.0296 + Unannotated mass-shift 3007.0582	diagnostic	122.06			77.71	0.4	0.4	0.56	100	0.885779
3008.09	Unannotated mass-shift 1.0296 + Unannotated mass-shift 3007.0582	diagnostic	138.055			100	53.2	99.79	28.39	6.60625	0.969982
3008.09	Unannotated mass-shift 1.0296 + Unannotated mass-shift 3007.0582	diagnostic	144.066			99.2	29.1	7.33	4.83	5.17862	0.924249
3008.09	Unannotated mass-shift 1.0296 + Unannotated mass-shift 3007.0582	diagnostic	112.039			64.46	0.1	0.34	0.68	100	0.821487
3008.09	Unannotated mass-shift 1.0296 + Unannotated mass-shift 3007.0582	diagnostic	436.145			61.65	0.2	0.82	5.69	44.614	0.806679
3008.09	Unannotated mass-shift 1.0296 + Unannotated mass-shift 3007.0582	diagnostic	152.072			59.64	0.3	0.37	1.63	44.6419	0.796041
3008.09	Unannotated mass-shift 1.0296 + Unannotated mass-shift 3007.0582	diagnostic	126.055			99.8	54.2	17.01	7.94	3.94645	0.916309
3008.09	Unannotated mass-shift 1.0296 + Unannotated mass-shift 3007.0582	diagnostic	454.155			59.64	0.8	0.56	2.84	14.7947	0.792
3008.09	Unannotated mass-shift 1.0296 + Unannotated mass-shift 3007.0582	diagnostic	226.071			54.42	0.4	0.36	0.76	64.3767	0.769131
3008.09	Unannotated mass-shift 1.0296 + Unannotated mass-shift 3007.0582	diagnostic	208.06			54.02	0.3	0.48	1.15	75.4645	0.767804
3008.09	Unannotated mass-shift 1.0296 + Unannotated mass-shift 3007.0582	diagnostic	163.06			52.21	0.6	0.57	2.87	17.3329	0.756765
3008.09	Unannotated mass-shift 1.0296 + Unannotated mass-shift 3007.0582	diagnostic	123.044			47.79	0.3	0.67	1.07	99.7493	0.737281
3008.09	Unannotated mass-shift 1.0296 + Unannotated mass-shift 3007.0582	diagnostic	145.05			47.39	0.2	0.41	0.38	100	0.73591
3008.09	Unannotated mass-shift 1.0296 + Unannotated mass-shift 3007.0582	diagnostic	246.097			42.37	0.2	0.31	1.14	58.1177	0.710649
3008.09	Unannotated mass-shift 1.0296 + Unannotated mass-shift 3007.0582	diagnostic	215.055			41.57	2	2.91	2.73	22.2084	0.698693
3008.09	Unannotated mass-shift 1.0296 + Unannotated mass-shift 3007.0582	diagnostic	214.071			36.14	3.1	2.87	2.59	12.9242	0.667835
3008.09	Unannotated mass-shift 1.0296 + Unannotated mass-shift 3007.0582	diagnostic	512.198			31.33	0.4	0.55	3.55	12.169	0.654
3008.09	Unannotated mass-shift 1.0296 + Unannotated mass-shift 3007.0582	diagnostic	196.06			29.72	4.1	2.53	2.43	7.55391	0.628994
3008.09	Unannotated mass-shift 1.0296 + Unannotated mass-shift 3007.0582	diagnostic	154.05			25.3	0.9	0.95	1.27	21.0829	0.621516
3008.09	Unannotated mass-shift 1.0296 + Unannotated mass-shift 3007.0582	peptide	203.078		-2805.01	69.88	0	9.19	0	100	0.849398
3008.09	Unannotated mass-shift 1.0296 + Unannotated mass-shift 3007.0582	peptide	0.0094		-3008.08	59.24	0	3.26	0	100	0.796185
3008.09	Unannotated mass-shift 1.0296 + Unannotated mass-shift 3007.0582	peptide	83.0358		-2925.05	56.43	0	3.01	0	100	0.782129
3008.09	Unannotated mass-shift 1.0296 + Unannotated mass-shift 3007.0582	peptide	406.157		-2601.93	50.4	0	2.91	0	100	0.752008
3008.09	Unannotated mass-shift 1.0296 + Unannotated mass-shift 3007.0582	peptide	568.207		-2439.88	44.38	0	2.46	0	100	0.721888
3008.09	Unannotated mass-shift 1.0296 + Unannotated mass-shift 3007.0582	peptide	730.266		-2277.82	35.94	0	1.65	0	100	0.679719
3008.09	Unannotated mass-shift 1.0296 + Unannotated mass-shift 3007.0582	peptide	-16.992		-3025.08	26.1	0	1.91	0	100	0.630522
3008.09	Unannotated mass-shift 1.0296 + Unannotated mass-shift 3007.0582	b	203.094	18.65	-2805	30.52	1.7	3.97	10.59	6.73762	0.642735
2938.09	Unannotated mass-shift 1.0296 + Unannotated mass-shift 2937.0616	diagnostic	110.06			84.92	0.5	0.34	0.95	60.3039	0.920456
2938.09	Unannotated mass-shift 1.0296 + Unannotated mass-shift 2937.0616	diagnostic	528.192			84.13	0.6	0.76	2.55	41.5349	0.916556
2938.09	Unannotated mass-shift 1.0296 + Unannotated mass-shift 2937.0616	diagnostic	172.06			78.57	1.8	0.54	1.82	13.0105	0.879357
2938.09	Unannotated mass-shift 1.0296 + Unannotated mass-shift 2937.0616	diagnostic	166.05			78.57	2.2	0.7	1.34	18.7553	0.875611
2938.09	Unannotated mass-shift 1.0296 + Unannotated mass-shift 2937.0616	diagnostic	512.197			61.11	0.4	1.14	3.55	48.9742	0.802421
2938.09	Unannotated mass-shift 1.0296 + Unannotated mass-shift 2937.0616	diagnostic	232.081			96.03	6.2	1.35	2.05	10.1458	0.933587
2938.09	Unannotated mass-shift 1.0296 + Unannotated mass-shift 2937.0616	diagnostic	184.06			64.29	0.9	0.45	0.88	36.4086	0.815155
2938.09	Unannotated mass-shift 1.0296 + Unannotated mass-shift 2937.0616	diagnostic	657.234			56.35	0.1	0.71	3.01	100	0.780972
2938.09	Unannotated mass-shift 1.0296 + Unannotated mass-shift 2937.0616	diagnostic	366.139			100	22.2	24.65	6.73	16.4993	0.995143
2938.09	Unannotated mass-shift 1.0296 + Unannotated mass-shift 2937.0616	diagnostic	182.045			55.56	1.1	0.39	1.1	18.1782	0.769889
2938.09	Unannotated mass-shift 1.0296 + Unannotated mass-shift 2937.0616	diagnostic	292.102			99.21	15.7	6.1	4.14	9.29472	0.951599
2938.09	Unannotated mass-shift 1.0296 + Unannotated mass-shift 2937.0616	diagnostic	436.145			46.03	0.2	0.45	5.69	18.1342	0.728714
2938.09	Unannotated mass-shift 1.0296 + Unannotated mass-shift 2937.0616	diagnostic	145.05			45.24	0.2	0.36	0.38	100	0.724976
2938.09	Unannotated mass-shift 1.0296 + Unannotated mass-shift 2937.0616	diagnostic	122.06			46.03	0.4	0.27	0.56	54.2847	0.727389
2938.09	Unannotated mass-shift 1.0296 + Unannotated mass-shift 2937.0616	diagnostic	163.06			44.44	0.6	0.85	2.87	21.9972	0.718111
2938.09	Unannotated mass-shift 1.0296 + Unannotated mass-shift 2937.0616	diagnostic	168.065			100	33.5	41.85	14.37	8.69509	0.988833
2938.09	Unannotated mass-shift 1.0296 + Unannotated mass-shift 2937.0616	diagnostic	569.218			38.89	0.2	0.5	1.59	61.3223	0.693071
2938.09	Unannotated mass-shift 1.0296 + Unannotated mass-shift 2937.0616	diagnostic	197.044			99.21	16.9	3.56	4.06	5.14412	0.904472
2938.09	Unannotated mass-shift 1.0296 + Unannotated mass-shift 2937.0616	diagnostic	204.086			100	46.5	60.22	15.11	8.57325	0.985056
2938.09	Unannotated mass-shift 1.0296 + Unannotated mass-shift 2937.0616	diagnostic	167.034			99.21	18.9	4.21	4.33	5.10869	0.905298
2938.09	Unannotated mass-shift 1.0296 + Unannotated mass-shift 2937.0616	diagnostic	138.055			100	53.2	100	28.39	6.62018	0.9705
2938.09	Unannotated mass-shift 1.0296 + Unannotated mass-shift 2937.0616	diagnostic	215.055			46.83	2	1.46	2.73	12.544	0.721865
2938.09	Unannotated mass-shift 1.0296 + Unannotated mass-shift 2937.0616	diagnostic	144.065			100	29.1	7.46	4.83	5.30962	0.928548
2938.09	Unannotated mass-shift 1.0296 + Unannotated mass-shift 2937.0616	diagnostic	595.302			54.76	3.5	1.24	4.23	4.60787	0.74821
2938.09	Unannotated mass-shift 1.0296 + Unannotated mass-shift 2937.0616	diagnostic	126.055			100	54.2	16.23	7.94	3.77418	0.910778
2938.09	Unannotated mass-shift 1.0296 + Unannotated mass-shift 2937.0616	diagnostic	274.092			100	34.5	21.36	10.23	6.05188	0.935722
2938.09	Unannotated mass-shift 1.0296 + Unannotated mass-shift 2937.0616	diagnostic	330.118			26.19	0.1	0.48	0.48	100	0.63044
2938.09	Unannotated mass-shift 1.0296 + Unannotated mass-shift 2937.0616	diagnostic	154.05			32.54	0.9	0.57	1.27	16.18	0.657036
2938.09	Unannotated mass-shift 1.0296 + Unannotated mass-shift 2937.0616	diagnostic	392.223			53.17	5.3	1.03	3.07	3.35358	0.728401
2938.09	Unannotated mass-shift 1.0296 + Unannotated mass-shift 2937.0616	diagnostic	521.266			34.92	1.6	1.78	2.55	15.2415	0.664683
2938.09	Unannotated mass-shift 1.0296 + Unannotated mass-shift 2937.0616	diagnostic	214.071			40.48	3.1	1.42	2.59	7.15036	0.683829
2938.09	Unannotated mass-shift 1.0296 + Unannotated mass-shift 2937.0616	diagnostic	196.06			38.1	4.1	1.42	2.43	5.42033	0.665976
2938.09	Unannotated mass-shift 1.0296 + Unannotated mass-shift 2937.0616	peptide	203.077		-2735.01	65.08	0	8.18	0	100	0.825397
2938.09	Unannotated mass-shift 1.0296 + Unannotated mass-shift 2937.0616	peptide	406.157		-2531.93	50	0	3.84	0	100	0.75
2938.09	Unannotated mass-shift 1.0296 + Unannotated mass-shift 2937.0616	peptide	0.0128		-2938.08	50	0	2.66	0	100	0.75
2938.09	Unannotated mass-shift 1.0296 + Unannotated mass-shift 2937.0616	peptide	83.0348		-2855.05	47.62	0	2.6	0	100	0.738095
2938.09	Unannotated mass-shift 1.0296 + Unannotated mass-shift 2937.0616	peptide	568.208		-2369.88	38.1	0	1.34	0	100	0.690476
2938.09	Unannotated mass-shift 1.0296 + Unannotated mass-shift 2937.0616	b	203.077	14.86	-2735.01	19.84	1.2	2.2	10.36	3.51388	0.592389
2117.76	Unannotated mass-shift 2117.7606	diagnostic	110.061			70.85	0.5	0.33	0.95	50.0719	0.850397
2117.76	Unannotated mass-shift 2117.7606	diagnostic	366.139			100	22.2	17.63	6.73	11.8001	0.977202
2117.76	Unannotated mass-shift 2117.7606	diagnostic	172.06			69.64	1.8	0.62	1.82	13.0957	0.835684
2117.76	Unannotated mass-shift 2117.7606	diagnostic	528.192			61.94	0.6	0.61	2.55	24.6341	0.805615
2117.76	Unannotated mass-shift 2117.7606	diagnostic	232.081			85.02	6.2	1.37	2.05	9.14254	0.880413
2117.76	Unannotated mass-shift 2117.7606	diagnostic	168.065			100	33.5	38.39	14.37	7.97493	0.980449
2117.76	Unannotated mass-shift 2117.7606	diagnostic	166.05			66.4	2.2	0.77	1.34	17.382	0.816267
2117.76	Unannotated mass-shift 2117.7606	diagnostic	184.06			59.51	0.9	0.48	0.88	36.1833	0.791571
2117.76	Unannotated mass-shift 2117.7606	diagnostic	204.086			100	46.5	54.04	15.11	7.69361	0.975332
2117.76	Unannotated mass-shift 2117.7606	diagnostic	182.045			57.49	1.1	0.48	1.1	22.9518	0.77969
2117.76	Unannotated mass-shift 2117.7606	diagnostic	138.055			100	53.2	99.7	28.39	6.60047	0.969569
2117.76	Unannotated mass-shift 2117.7606	diagnostic	144.066			99.6	29.1	7.65	4.83	5.42813	0.934067
2117.76	Unannotated mass-shift 2117.7606	diagnostic	145.049			48.58	0.2	0.34	0.38	100	0.741749
2117.76	Unannotated mass-shift 2117.7606	diagnostic	292.102			91.09	15.7	4.49	4.14	6.29002	0.880279
2117.76	Unannotated mass-shift 2117.7606	diagnostic	122.06			48.99	0.4	0.27	0.56	58.821	0.742146
2117.76	Unannotated mass-shift 2117.7606	diagnostic	197.044			91.9	16.9	3.52	4.06	4.71199	0.866846
2117.76	Unannotated mass-shift 2117.7606	diagnostic	126.055			100	54.2	18.87	7.94	4.38735	0.932632
2117.76	Unannotated mass-shift 2117.7606	diagnostic	167.034			93.93	18.9	4	4.33	4.59829	0.871723
2117.76	Unannotated mass-shift 2117.7606	diagnostic	173.044			42.51	0	0.26	0	100	0.712551
2117.76	Unannotated mass-shift 2117.7606	diagnostic	163.06			42.51	0.6	0.34	2.87	8.3426	0.708449
2117.76	Unannotated mass-shift 2117.7606	diagnostic	274.092			98.38	34.5	15.98	10.23	4.45414	0.874913
2117.76	Unannotated mass-shift 2117.7606	diagnostic	214.071			45.34	3.1	1.46	2.59	8.24841	0.707885
2117.76	Unannotated mass-shift 2117.7606	diagnostic	569.219			31.98	0.2	0.35	1.59	34.9203	0.658599
2117.76	Unannotated mass-shift 2117.7606	diagnostic	123.044			29.96	0.3	0.45	1.07	41.4586	0.648067
2117.76	Unannotated mass-shift 2117.7606	diagnostic	215.055			37.25	2	1.58	2.73	10.7796	0.67468
2117.76	Unannotated mass-shift 2117.7606	diagnostic	657.234			25.91	0.1	0.85	3.01	73.3388	0.628937
2117.76	Unannotated mass-shift 2117.7606	diagnostic	512.197			26.32	0.4	0.65	3.55	12.0594	0.629053
2117.76	Unannotated mass-shift 2117.7606	diagnostic	196.06			34.01	4.1	1.4	2.43	4.78468	0.645872
2117.76	Unannotated mass-shift 2117.7606	peptide	203.079		-1914.68	67.21	0	8.34	0	100	0.836032
2117.76	Unannotated mass-shift 2117.7606	peptide	83.0352		-2034.73	60.73	0	3.87	0	100	0.803644
2117.76	Unannotated mass-shift 2117.7606	peptide	0.0316		-2117.73	52.63	0	3.06	0	100	0.763158
2117.76	Unannotated mass-shift 2117.7606	peptide	406.195		-1711.57	46.56	0	3.21	0	100	0.732794
2117.76	Unannotated mass-shift 2117.7606	peptide	-17.0278		-2134.79	34.41	0	2.6	0	100	0.672065
2117.76	Unannotated mass-shift 2117.7606	peptide	568.21		-1549.55	32.39	0	1.12	0	100	0.661943
2117.76	Unannotated mass-shift 2117.7606	b	203.084	17.6	-1914.68	34.41	1.6	4.3	8.42	10.9776	0.663113
2117.76	Unannotated mass-shift 2117.7606	y	203.091	17.94	-1914.67	33.6	2	4.27	9.43	7.61513	0.656433
1858.66	Second isotopic peak + dHex Hex(5) HexNAc(3) NeuAc	diagnostic	172.06			86.6	1.8	0.94	1.82	24.9172	0.922227
1858.66	Second isotopic peak + dHex Hex(5) HexNAc(3) NeuAc	diagnostic	110.06			74.23	0.5	0.49	0.95	76.4925	0.867706
1858.66	Second isotopic peak + dHex Hex(5) HexNAc(3) NeuAc	diagnostic	184.06			73.2	0.9	0.73	0.88	67.1702	0.860722
1858.66	Second isotopic peak + dHex Hex(5) HexNAc(3) NeuAc	diagnostic	166.05			82.47	2.2	1.17	1.34	32.6377	0.899536
1858.66	Second isotopic peak + dHex Hex(5) HexNAc(3) NeuAc	diagnostic	182.045			73.2	1.1	0.69	1.1	41.765	0.858515
1858.66	Second isotopic peak + dHex Hex(5) HexNAc(3) NeuAc	diagnostic	163.06			67.01	0.6	0.78	2.87	30.187	0.830856
1858.66	Second isotopic peak + dHex Hex(5) HexNAc(3) NeuAc	diagnostic	528.192			65.98	0.6	0.9	2.55	38.8426	0.826289
1858.66	Second isotopic peak + dHex Hex(5) HexNAc(3) NeuAc	diagnostic	232.081			95.88	6.2	2.15	2.05	16.1619	0.950175
1858.66	Second isotopic peak + dHex Hex(5) HexNAc(3) NeuAc	diagnostic	122.06			59.79	0.4	0.39	0.56	100	0.796402
1858.66	Second isotopic peak + dHex Hex(5) HexNAc(3) NeuAc	diagnostic	145.05			56.7	0.2	1	0.38	100	0.782876
1858.66	Second isotopic peak + dHex Hex(5) HexNAc(3) NeuAc	diagnostic	657.235			46.39	0.1	0.97	3.01	100	0.731227
1858.66	Second isotopic peak + dHex Hex(5) HexNAc(3) NeuAc	diagnostic	292.103			100	15.7	7.22	4.14	11.0956	0.967979
1858.66	Second isotopic peak + dHex Hex(5) HexNAc(3) NeuAc	diagnostic	197.044			100	16.9	5.9	4.06	8.59732	0.953144
1858.66	Second isotopic peak + dHex Hex(5) HexNAc(3) NeuAc	diagnostic	112.039			38.14	0.1	0.33	0.68	100	0.690031
1858.66	Second isotopic peak + dHex Hex(5) HexNAc(3) NeuAc	diagnostic	366.139			100	22.2	19	6.73	12.7145	0.973876
1858.66	Second isotopic peak + dHex Hex(5) HexNAc(3) NeuAc	diagnostic	167.034			98.97	18.9	6.95	4.33	8.40815	0.948479
1858.66	Second isotopic peak + dHex Hex(5) HexNAc(3) NeuAc	diagnostic	208.06			35.05	0.3	0.41	1.15	41.4946	0.673242
1858.66	Second isotopic peak + dHex Hex(5) HexNAc(3) NeuAc	diagnostic	168.065			100	33.5	40.29	14.37	8.37045	0.982474
1858.66	Second isotopic peak + dHex Hex(5) HexNAc(3) NeuAc	diagnostic	126.055			100	54.2	18.77	7.94	4.36384	0.93232
1858.66	Second isotopic peak + dHex Hex(5) HexNAc(3) NeuAc	diagnostic	152.071			34.02	0.3	0.34	1.63	23.574	0.668216
1858.66	Second isotopic peak + dHex Hex(5) HexNAc(3) NeuAc	diagnostic	215.055			46.39	2	2.22	2.73	18.9183	0.721546
1858.66	Second isotopic peak + dHex Hex(5) HexNAc(3) NeuAc	diagnostic	274.092			100	34.5	28.25	10.23	8.00383	0.963938
1858.66	Second isotopic peak + dHex Hex(5) HexNAc(3) NeuAc	diagnostic	204.087			100	46.5	59.25	15.11	8.43544	0.981186
1858.66	Second isotopic peak + dHex Hex(5) HexNAc(3) NeuAc	diagnostic	214.071			48.45	3.1	2.35	2.59	14.1735	0.727887
1858.66	Second isotopic peak + dHex Hex(5) HexNAc(3) NeuAc	diagnostic	144.066			100	29.1	7.69	4.83	5.47527	0.936289
1858.66	Second isotopic peak + dHex Hex(5) HexNAc(3) NeuAc	diagnostic	436.144			27.84	0.2	0.51	5.69	12.3818	0.637918
1858.66	Second isotopic peak + dHex Hex(5) HexNAc(3) NeuAc	diagnostic	138.055			100	53.2	99.1	28.39	6.56076	0.968222
1858.66	Second isotopic peak + dHex Hex(5) HexNAc(3) NeuAc	diagnostic	595.302			37.11	3.5	1.47	4.23	3.69188	0.663582
1858.66	Second isotopic peak + dHex Hex(5) HexNAc(3) NeuAc	diagnostic	196.06			35.05	4.1	2.16	2.43	7.60237	0.654057
1858.66	Second isotopic peak + dHex Hex(5) HexNAc(3) NeuAc	diagnostic	392.223			39.18	5.3	1.44	3.07	3.45796	0.663531
1858.66	Second isotopic peak + dHex Hex(5) HexNAc(3) NeuAc	peptide	203.079		-1655.58	36.08	0	10.33	0	100	0.680412
1858.66	Second isotopic peak + dHex Hex(5) HexNAc(3) NeuAc	peptide	-0.0034		-1858.66	35.05	0	4.2	0	100	0.675258
1858.66	Second isotopic peak + dHex Hex(5) HexNAc(3) NeuAc	peptide	83.0376		-1775.62	30.93	0	5.41	0	100	0.654639
1858.66	Second isotopic peak + dHex Hex(5) HexNAc(3) NeuAc	peptide	-17.027		-1875.69	26.8	0	3.51	0	100	0.634021
1858.66	Second isotopic peak + dHex Hex(5) HexNAc(3) NeuAc	b	203.073	19.53	-1655.59	30.93	1	8.76	12.85	21.0896	0.649433
2702.99	Unannotated mass-shift 2702.9872	diagnostic	110.06			86.24	0.5	0.24	0.95	44.374	0.926748
2702.99	Unannotated mass-shift 2702.9872	diagnostic	528.192			82.57	0.6	0.47	2.55	25.3598	0.908083
2702.99	Unannotated mass-shift 2702.9872	diagnostic	145.049			60.55	0.2	0.23	0.38	100	0.801275
2702.99	Unannotated mass-shift 2702.9872	diagnostic	569.219			55.05	0.2	0.26	1.59	45.5741	0.773688
2702.99	Unannotated mass-shift 2702.9872	diagnostic	138.055			100	53.2	100	28.39	6.62018	0.9705
2702.99	Unannotated mass-shift 2702.9872	diagnostic	366.139			100	22.2	21.34	6.73	14.2832	0.992073
2702.99	Unannotated mass-shift 2702.9872	diagnostic	330.118			40.37	0.1	0.37	0.48	100	0.701161
2702.99	Unannotated mass-shift 2702.9872	diagnostic	512.197			41.28	0.4	0.28	3.55	8.26954	0.703596
2702.99	Unannotated mass-shift 2702.9872	diagnostic	168.065			100	33.5	38.76	14.37	8.05362	0.981853
2702.99	Unannotated mass-shift 2702.9872	diagnostic	232.081			61.47	6.2	0.9	2.05	4.36692	0.764321
2702.99	Unannotated mass-shift 2702.9872	diagnostic	204.086			100	46.5	38.65	15.11	5.50301	0.937303
2702.99	Unannotated mass-shift 2702.9872	diagnostic	144.065			100	29.1	5.79	4.83	4.12312	0.893193
2702.99	Unannotated mass-shift 2702.9872	diagnostic	172.06			36.7	1.8	0.52	1.82	5.83272	0.67245
2702.99	Unannotated mass-shift 2702.9872	diagnostic	292.102			84.4	15.7	2.59	4.14	3.36049	0.810344
2702.99	Unannotated mass-shift 2702.9872	diagnostic	184.06			26.61	0.9	0.44	0.88	14.8687	0.627835
2702.99	Unannotated mass-shift 2702.9872	diagnostic	166.05			33.94	2.2	0.67	1.34	7.74497	0.656266
2702.99	Unannotated mass-shift 2702.9872	diagnostic	182.045			27.52	1.1	0.4	1.1	9.0765	0.63094
2702.99	Unannotated mass-shift 2702.9872	diagnostic	126.055			99.08	54.2	13.16	7.94	3.03088	0.871651
2702.99	Unannotated mass-shift 2702.9872	diagnostic	215.055			27.52	2	0.93	2.73	4.70082	0.625688
2702.99	Unannotated mass-shift 2702.9872	peptide	203.076		-2499.91	77.06	0	6.02	0	100	0.885321
2702.99	Unannotated mass-shift 2702.9872	peptide	83.036		-2619.95	69.72	0	2.35	0	100	0.848624
2702.99	Unannotated mass-shift 2702.9872	peptide	-0.0012		-2702.99	69.72	0	1.77	0	100	0.848624
2702.99	Unannotated mass-shift 2702.9872	peptide	406.171		-2296.82	66.06	0	2.67	0	100	0.830275
2702.99	Unannotated mass-shift 2702.9872	peptide	568.211		-2134.78	39.45	0	0.6	0	100	0.697248
2702.99	Unannotated mass-shift 2702.9872	peptide	-17.0186		-2720.01	37.61	0	1.26	0	100	0.688073
2702.99	Unannotated mass-shift 2702.9872	peptide	349.137		-2353.85	34.86	0	0.87	0	100	0.674312
2702.99	Unannotated mass-shift 2702.9872	peptide	771.288		-1931.7	31.19	0	0.46	0	100	0.655963
2702.99	Unannotated mass-shift 2702.9872	b	203.075	18.81	-2499.91	32.11	1	1.55	11.22	4.42288	0.654165
2628.95	Unannotated mass-shift 2628.9498	diagnostic	110.06			82.96	0.5	0.32	0.95	56.1115	0.910652
2628.95	Unannotated mass-shift 2628.9498	diagnostic	366.139			100	22.2	19.71	6.73	13.1921	0.988179
2628.95	Unannotated mass-shift 2628.9498	diagnostic	528.192			74.86	0.6	0.55	2.55	26.7032	0.869807
2628.95	Unannotated mass-shift 2628.9498	diagnostic	172.06			79.33	1.8	0.52	1.82	12.5021	0.88293
2628.95	Unannotated mass-shift 2628.9498	diagnostic	168.065			100	33.5	38.49	14.37	7.99618	0.981841
2628.95	Unannotated mass-shift 2628.9498	diagnostic	232.081			91.9	6.2	1.19	2.05	8.58512	0.909777
2628.95	Unannotated mass-shift 2628.9498	diagnostic	166.05			78.21	2.2	0.64	1.34	16.8953	0.87298
2628.95	Unannotated mass-shift 2628.9498	diagnostic	184.06			71.51	0.9	0.38	0.88	34.2358	0.850782
2628.95	Unannotated mass-shift 2628.9498	diagnostic	138.055			100	53.2	99.92	28.39	6.61482	0.970288
2628.95	Unannotated mass-shift 2628.9498	diagnostic	204.086			100	46.5	50.34	15.11	7.16717	0.970154
2628.95	Unannotated mass-shift 2628.9498	diagnostic	292.102			97.77	15.7	4.21	4.14	6.32378	0.918184
2628.95	Unannotated mass-shift 2628.9498	diagnostic	182.045			64.25	1.1	0.36	1.1	19.0124	0.812846
2628.95	Unannotated mass-shift 2628.9498	diagnostic	144.067			100	29.1	7.27	4.83	5.1781	0.925637
2628.95	Unannotated mass-shift 2628.9498	diagnostic	197.044			97.49	16.9	3.14	4.06	4.46847	0.88706
2628.95	Unannotated mass-shift 2628.9498	diagnostic	167.034			97.21	18.9	3.67	4.33	4.35869	0.884832
2628.95	Unannotated mass-shift 2628.9498	diagnostic	274.092			99.16	34.5	16.15	10.23	4.53777	0.904085
2628.95	Unannotated mass-shift 2628.9498	diagnostic	122.06			52.51	0.4	0.21	0.56	49.858	0.759589
2628.95	Unannotated mass-shift 2628.9498	diagnostic	126.055			99.44	54.2	17.14	7.94	3.96263	0.915626
2628.95	Unannotated mass-shift 2628.9498	diagnostic	569.219			50.56	0.2	0.39	1.59	61.3741	0.751296
2628.95	Unannotated mass-shift 2628.9498	diagnostic	145.05			46.65	0.2	0.27	0.38	100	0.731972
2628.95	Unannotated mass-shift 2628.9498	diagnostic	657.234			39.39	0.1	0.44	3.01	58.03	0.69623
2628.95	Unannotated mass-shift 2628.9498	diagnostic	436.145			38.55	0.2	0.37	5.69	12.4942	0.691358
2628.95	Unannotated mass-shift 2628.9498	diagnostic	215.055			41.06	2	1.3	2.73	9.80483	0.693031
2628.95	Unannotated mass-shift 2628.9498	diagnostic	123.044			33.8	0.3	0.33	1.07	34.21	0.667124
2628.95	Unannotated mass-shift 2628.9498	diagnostic	163.06			32.68	0.6	0.37	2.87	7.09507	0.659553
2628.95	Unannotated mass-shift 2628.9498	diagnostic	214.071			39.66	3.1	1.3	2.59	6.42635	0.679056
2628.95	Unannotated mass-shift 2628.9498	diagnostic	512.197			29.61	0.4	0.61	3.55	12.6798	0.645453
2628.95	Unannotated mass-shift 2628.9498	diagnostic	154.05			28.21	0.9	0.48	1.27	11.9222	0.635482
2628.95	Unannotated mass-shift 2628.9498	diagnostic	196.06			35.2	4.1	1.2	2.43	4.24269	0.650821
2628.95	Unannotated mass-shift 2628.9498	peptide	203.078		-2425.87	79.89	0	9.19	0	100	0.899441
2628.95	Unannotated mass-shift 2628.9498	peptide	-0.0018		-2628.95	71.79	0	2.85	0	100	0.858939
2628.95	Unannotated mass-shift 2628.9498	peptide	83.0358		-2545.91	70.39	0	3.54	0	100	0.851955
2628.95	Unannotated mass-shift 2628.9498	peptide	406.157		-2222.79	68.44	0	4.15	0	100	0.842179
2628.95	Unannotated mass-shift 2628.9498	peptide	568.209		-2060.74	43.85	0	1.27	0	100	0.719274
2628.95	Unannotated mass-shift 2628.9498	peptide	-17.0276		-2645.98	37.71	0	2.08	0	100	0.688547
2628.95	Unannotated mass-shift 2628.9498	peptide	349.137		-2279.81	30.17	0	1.68	0	100	0.650838
2628.95	Unannotated mass-shift 2628.9498	peptide	771.278		-1857.67	28.77	0	1.05	0	100	0.643855
2628.95	Unannotated mass-shift 2628.9498	b	203.093	20.53	-2425.86	36.31	2	3.18	9.36	6.17399	0.669461
2628.95	Unannotated mass-shift 2628.9498	y	203.075	14.55	-2425.88	39.11	1	3.18	11.22	11.0968	0.689363
2247.78	Unannotated mass-shift 2247.7772	diagnostic	172.06			93.42	1.8	0.92	1.82	26.1874	0.956007
2247.78	Unannotated mass-shift 2247.7772	diagnostic	184.06			85.53	0.9	0.68	0.88	73.4518	0.921934
2247.78	Unannotated mass-shift 2247.7772	diagnostic	110.06			82.24	0.5	0.52	0.95	89.576	0.90778
2247.78	Unannotated mass-shift 2247.7772	diagnostic	182.045			84.87	1.1	0.82	1.1	58.0087	0.917247
2247.78	Unannotated mass-shift 2247.7772	diagnostic	166.05			86.84	2.2	1.15	1.34	33.8599	0.920796
2247.78	Unannotated mass-shift 2247.7772	diagnostic	232.081			96.71	6.2	2.56	2.05	19.4206	0.957487
2247.78	Unannotated mass-shift 2247.7772	diagnostic	122.06			68.42	0.4	0.4	0.56	100	0.83948
2247.78	Unannotated mass-shift 2247.7772	diagnostic	145.05			66.45	0.2	0.48	0.38	100	0.831362
2247.78	Unannotated mass-shift 2247.7772	diagnostic	528.192			67.76	0.6	0.75	2.55	33.2421	0.834901
2247.78	Unannotated mass-shift 2247.7772	diagnostic	292.102			99.34	15.7	7.17	4.14	10.9501	0.96851
2247.78	Unannotated mass-shift 2247.7772	diagnostic	657.236			53.95	0.1	0.74	3.01	100	0.768967
2247.78	Unannotated mass-shift 2247.7772	diagnostic	366.139			100	22.2	19.82	6.73	13.2672	0.987342
2247.78	Unannotated mass-shift 2247.7772	diagnostic	126.055			99.34	54.2	18.71	7.94	4.3221	0.924967
2247.78	Unannotated mass-shift 2247.7772	diagnostic	163.06			53.95	0.6	0.91	2.87	28.4059	0.765513
2247.78	Unannotated mass-shift 2247.7772	diagnostic	167.034			100	18.9	6.31	4.33	7.72189	0.950467
2247.78	Unannotated mass-shift 2247.7772	diagnostic	436.145			46.71	0.2	0.58	5.69	23.816	0.732099
2247.78	Unannotated mass-shift 2247.7772	diagnostic	197.044			96.05	16.9	5.62	4.06	7.8654	0.930211
2247.78	Unannotated mass-shift 2247.7772	diagnostic	168.065			100	33.5	40.82	14.37	8.48079	0.987368
2247.78	Unannotated mass-shift 2247.7772	diagnostic	173.044			42.76	0	0.4	0	100	0.713816
2247.78	Unannotated mass-shift 2247.7772	diagnostic	138.055			100	53.2	99.79	28.39	6.60628	0.969993
2247.78	Unannotated mass-shift 2247.7772	diagnostic	112.039			40.79	0.1	0.34	0.68	100	0.703243
2247.78	Unannotated mass-shift 2247.7772	diagnostic	152.071			42.11	0.3	0.34	1.63	29.5222	0.708533
2247.78	Unannotated mass-shift 2247.7772	diagnostic	274.092			100	34.5	26.94	10.23	7.6324	0.964204
2247.78	Unannotated mass-shift 2247.7772	diagnostic	204.087			100	46.5	58.37	15.11	8.31056	0.983697
2247.78	Unannotated mass-shift 2247.7772	diagnostic	144.066			100	29.1	7.43	4.83	5.29173	0.930158
2247.78	Unannotated mass-shift 2247.7772	diagnostic	208.06			36.84	0.3	0.39	1.15	42.0753	0.682184
2247.78	Unannotated mass-shift 2247.7772	diagnostic	226.071			28.95	0.4	0.38	0.76	36.037	0.642237
2247.78	Unannotated mass-shift 2247.7772	diagnostic	454.156			30.26	0.8	0.41	2.84	5.45546	0.646138
2247.78	Unannotated mass-shift 2247.7772	diagnostic	214.071			40.13	3.1	2.44	2.59	12.1895	0.686641
2247.78	Unannotated mass-shift 2247.7772	diagnostic	196.06			42.11	4.1	2.76	2.43	11.6709	0.690664
2247.78	Unannotated mass-shift 2247.7772	diagnostic	154.05			26.97	0.9	0.8	1.27	18.8353	0.629635
2247.78	Unannotated mass-shift 2247.7772	diagnostic	215.055			29.61	2	2.28	2.73	12.38	0.637789
2572.93	Third isotopic peak + Unannotated mass-shift 2569.9232	diagnostic	528.192			82.91	0.6	0.7	2.55	38.0053	0.910291
2572.93	Third isotopic peak + Unannotated mass-shift 2569.9232	diagnostic	172.06			84.05	1.8	0.62	1.82	15.8769	0.90692
2572.93	Third isotopic peak + Unannotated mass-shift 2569.9232	diagnostic	110.06			78.92	0.5	0.37	0.95	61.7604	0.890678
2572.93	Third isotopic peak + Unannotated mass-shift 2569.9232	diagnostic	232.081			97.72	6.2	1.48	2.05	11.3747	0.94463
2572.93	Third isotopic peak + Unannotated mass-shift 2569.9232	diagnostic	366.139			100	22.2	21.67	6.73	14.5032	0.990718
2572.93	Third isotopic peak + Unannotated mass-shift 2569.9232	diagnostic	166.05			81.77	2.2	0.78	1.34	21.7602	0.891932
2572.93	Third isotopic peak + Unannotated mass-shift 2569.9232	diagnostic	168.065			99.72	33.5	41.19	14.37	8.5336	0.985848
2572.93	Third isotopic peak + Unannotated mass-shift 2569.9232	diagnostic	184.06			72.65	0.9	0.45	0.88	41.7389	0.856781
2572.93	Third isotopic peak + Unannotated mass-shift 2569.9232	diagnostic	292.102			99.15	15.7	5.69	4.14	8.66557	0.946161
2572.93	Third isotopic peak + Unannotated mass-shift 2569.9232	diagnostic	204.087			100	46.5	55.33	15.11	7.87718	0.978641
2572.93	Third isotopic peak + Unannotated mass-shift 2569.9232	diagnostic	138.055			100	53.2	99.85	28.39	6.61006	0.970184
2572.93	Third isotopic peak + Unannotated mass-shift 2569.9232	diagnostic	182.045			65.24	1.1	0.43	1.1	23.3918	0.818003
2572.93	Third isotopic peak + Unannotated mass-shift 2569.9232	diagnostic	197.044			99.15	16.9	3.97	4.06	5.73435	0.913953
2572.93	Third isotopic peak + Unannotated mass-shift 2569.9232	diagnostic	167.035			99.43	18.9	4.57	4.33	5.55206	0.914444
2572.93	Third isotopic peak + Unannotated mass-shift 2569.9232	diagnostic	274.092			99.72	34.5	21.03	10.23	5.9406	0.935064
2572.93	Third isotopic peak + Unannotated mass-shift 2569.9232	diagnostic	144.067			100	29.1	6.95	4.83	4.95288	0.919425
2572.93	Third isotopic peak + Unannotated mass-shift 2569.9232	diagnostic	657.234			54.42	0.1	0.67	3.01	100	0.771311
2572.93	Third isotopic peak + Unannotated mass-shift 2569.9232	diagnostic	122.06			53.28	0.4	0.26	0.56	61.8701	0.763481
2572.93	Third isotopic peak + Unannotated mass-shift 2569.9232	diagnostic	163.06			54.13	0.6	0.37	2.87	11.5809	0.766288
2572.93	Third isotopic peak + Unannotated mass-shift 2569.9232	diagnostic	126.055			100	54.2	16.21	7.94	3.7699	0.909501
2572.93	Third isotopic peak + Unannotated mass-shift 2569.9232	diagnostic	145.05			46.72	0.2	0.37	0.38	100	0.732524
2572.93	Third isotopic peak + Unannotated mass-shift 2569.9232	diagnostic	512.197			45.58	0.4	0.85	3.55	27.466	0.725031
2572.93	Third isotopic peak + Unannotated mass-shift 2569.9232	diagnostic	436.144			39.32	0.2	0.46	5.69	15.9145	0.695199
2572.93	Third isotopic peak + Unannotated mass-shift 2569.9232	diagnostic	215.055			41.03	2	1.63	2.73	12.2969	0.693538
2572.93	Third isotopic peak + Unannotated mass-shift 2569.9232	diagnostic	123.044			33.9	0.3	0.41	1.07	43.5802	0.667721
2572.93	Third isotopic peak + Unannotated mass-shift 2569.9232	diagnostic	595.302			45.87	3.4	1.3	3.96	4.42343	0.705444
2572.93	Third isotopic peak + Unannotated mass-shift 2569.9232	diagnostic	214.071			38.46	3.1	1.59	2.59	7.60857	0.674587
2572.93	Third isotopic peak + Unannotated mass-shift 2569.9232	diagnostic	196.06			40.17	4.1	1.49	2.43	6.03212	0.676427
2572.93	Third isotopic peak + Unannotated mass-shift 2569.9232	diagnostic	154.05			29.63	0.9	0.56	1.27	14.5556	0.642625
2572.93	Third isotopic peak + Unannotated mass-shift 2569.9232	peptide	203.078		-2369.85	68.38	0	6.33	0	100	0.84188
2572.93	Third isotopic peak + Unannotated mass-shift 2569.9232	peptide	83.036		-2489.89	57.26	0	2.52	0	100	0.786325
2572.93	Third isotopic peak + Unannotated mass-shift 2569.9232	peptide	-0.0006		-2572.93	55.27	0	2.15	0	100	0.776353
2572.93	Third isotopic peak + Unannotated mass-shift 2569.9232	peptide	406.157		-2166.77	47.01	0	2.14	0	100	0.735043
2572.93	Third isotopic peak + Unannotated mass-shift 2569.9232	peptide	-17.0282		-2589.96	36.75	0	1.56	0	100	0.683761
2572.93	Third isotopic peak + Unannotated mass-shift 2569.9232	peptide	568.208		-2004.72	35.9	0	1.63	0	100	0.679487
2572.93	Third isotopic peak + Unannotated mass-shift 2569.9232	peptide	730.262		-1842.67	27.07	0	1.02	0	100	0.635328
2572.93	Third isotopic peak + Unannotated mass-shift 2569.9232	b	203.092	17.13	-2369.84	31.05	2	3.78	9.43	6.2277	0.643698
2572.93	Third isotopic peak + Unannotated mass-shift 2569.9232	y	203.088	13.14	-2369.84	32.19	1.9	3.87	8.86	7.40729	0.650259
2586.93	Hex(4) HexNAc(3) NeuAc ---OR--- Hex(3) HexNAc(4) Kdn + dHex Hex(3) HexNAc(2)	diagnostic	528.191			88.76	0.6	0.88	2.55	50.9535	0.939994
2586.93	Hex(4) HexNAc(3) NeuAc ---OR--- Hex(3) HexNAc(4) Kdn + dHex Hex(3) HexNAc(2)	diagnostic	110.06			88.17	0.5	0.4	0.95	73.8946	0.936834
2586.93	Hex(4) HexNAc(3) NeuAc ---OR--- Hex(3) HexNAc(4) Kdn + dHex Hex(3) HexNAc(2)	diagnostic	657.235			84.02	0.1	0.94	3.01	100	0.919198
2586.93	Hex(4) HexNAc(3) NeuAc ---OR--- Hex(3) HexNAc(4) Kdn + dHex Hex(3) HexNAc(2)	diagnostic	184.06			87.57	0.9	0.57	0.88	63.4015	0.931666
2586.93	Hex(4) HexNAc(3) NeuAc ---OR--- Hex(3) HexNAc(4) Kdn + dHex Hex(3) HexNAc(2)	diagnostic	172.06			92.9	1.8	0.74	1.82	21.0485	0.951805
2586.93	Hex(4) HexNAc(3) NeuAc ---OR--- Hex(3) HexNAc(4) Kdn + dHex Hex(3) HexNAc(2)	diagnostic	182.045			85.21	1.1	0.53	1.1	37.5799	0.917411
2586.93	Hex(4) HexNAc(3) NeuAc ---OR--- Hex(3) HexNAc(4) Kdn + dHex Hex(3) HexNAc(2)	diagnostic	166.05			85.21	2.2	0.96	1.34	27.8897	0.91087
2586.93	Hex(4) HexNAc(3) NeuAc ---OR--- Hex(3) HexNAc(4) Kdn + dHex Hex(3) HexNAc(2)	diagnostic	232.081			98.82	6.2	1.88	2.05	14.5718	0.958988
2586.93	Hex(4) HexNAc(3) NeuAc ---OR--- Hex(3) HexNAc(4) Kdn + dHex Hex(3) HexNAc(2)	diagnostic	122.06			65.09	0.4	0.29	0.56	85.2399	0.822408
2586.93	Hex(4) HexNAc(3) NeuAc ---OR--- Hex(3) HexNAc(4) Kdn + dHex Hex(3) HexNAc(2)	diagnostic	292.103			100	15.7	7.9	4.14	12.1441	0.977692
2586.93	Hex(4) HexNAc(3) NeuAc ---OR--- Hex(3) HexNAc(4) Kdn + dHex Hex(3) HexNAc(2)	diagnostic	366.139			100	22.2	27.24	6.73	18.2299	0.996189
2586.93	Hex(4) HexNAc(3) NeuAc ---OR--- Hex(3) HexNAc(4) Kdn + dHex Hex(3) HexNAc(2)	diagnostic	145.05			50.3	0.2	0.33	0.38	100	0.750266
2586.93	Hex(4) HexNAc(3) NeuAc ---OR--- Hex(3) HexNAc(4) Kdn + dHex Hex(3) HexNAc(2)	diagnostic	168.065			100	33.5	44.39	14.37	9.22264	0.991899
2586.93	Hex(4) HexNAc(3) NeuAc ---OR--- Hex(3) HexNAc(4) Kdn + dHex Hex(3) HexNAc(2)	diagnostic	197.044			98.82	16.9	5.01	4.06	7.21441	0.933763
2586.93	Hex(4) HexNAc(3) NeuAc ---OR--- Hex(3) HexNAc(4) Kdn + dHex Hex(3) HexNAc(2)	diagnostic	167.034			99.41	18.9	5.83	4.33	7.08699	0.938204
2586.93	Hex(4) HexNAc(3) NeuAc ---OR--- Hex(3) HexNAc(4) Kdn + dHex Hex(3) HexNAc(2)	diagnostic	112.039			47.34	0.1	0.23	0.68	100	0.735956
2586.93	Hex(4) HexNAc(3) NeuAc ---OR--- Hex(3) HexNAc(4) Kdn + dHex Hex(3) HexNAc(2)	diagnostic	163.06			50.89	0.6	0.33	2.87	9.85118	0.750101
2586.93	Hex(4) HexNAc(3) NeuAc ---OR--- Hex(3) HexNAc(4) Kdn + dHex Hex(3) HexNAc(2)	diagnostic	436.145			47.93	0.2	0.53	5.69	22.2814	0.738183
2586.93	Hex(4) HexNAc(3) NeuAc ---OR--- Hex(3) HexNAc(4) Kdn + dHex Hex(3) HexNAc(2)	diagnostic	274.092			100	34.5	28.19	10.23	7.98651	0.968722
2586.93	Hex(4) HexNAc(3) NeuAc ---OR--- Hex(3) HexNAc(4) Kdn + dHex Hex(3) HexNAc(2)	diagnostic	246.097			44.38	0.2	0.25	1.14	49.4162	0.720562
2586.93	Hex(4) HexNAc(3) NeuAc ---OR--- Hex(3) HexNAc(4) Kdn + dHex Hex(3) HexNAc(2)	diagnostic	204.087			100	46.5	58.75	15.11	8.36434	0.984858
2586.93	Hex(4) HexNAc(3) NeuAc ---OR--- Hex(3) HexNAc(4) Kdn + dHex Hex(3) HexNAc(2)	diagnostic	152.071			44.38	0.3	0.27	1.63	24.9714	0.719828
2586.93	Hex(4) HexNAc(3) NeuAc ---OR--- Hex(3) HexNAc(4) Kdn + dHex Hex(3) HexNAc(2)	diagnostic	208.06			42.6	0.3	0.34	1.15	41.4452	0.710885
2586.93	Hex(4) HexNAc(3) NeuAc ---OR--- Hex(3) HexNAc(4) Kdn + dHex Hex(3) HexNAc(2)	diagnostic	126.055			100	54.2	15.48	7.94	3.59925	0.90329
2586.93	Hex(4) HexNAc(3) NeuAc ---OR--- Hex(3) HexNAc(4) Kdn + dHex Hex(3) HexNAc(2)	diagnostic	138.055			100	53.2	100	28.39	6.62018	0.9705
2586.93	Hex(4) HexNAc(3) NeuAc ---OR--- Hex(3) HexNAc(4) Kdn + dHex Hex(3) HexNAc(2)	diagnostic	144.067			100	29.1	6.53	4.83	4.64791	0.911148
2586.93	Hex(4) HexNAc(3) NeuAc ---OR--- Hex(3) HexNAc(4) Kdn + dHex Hex(3) HexNAc(2)	diagnostic	454.155			40.83	0.8	0.39	2.84	6.96528	0.698538
2586.93	Hex(4) HexNAc(3) NeuAc ---OR--- Hex(3) HexNAc(4) Kdn + dHex Hex(3) HexNAc(2)	diagnostic	226.071			37.28	0.4	0.3	0.76	36.3454	0.683692
2586.93	Hex(4) HexNAc(3) NeuAc ---OR--- Hex(3) HexNAc(4) Kdn + dHex Hex(3) HexNAc(2)	diagnostic	215.055			42.6	2	2.09	2.73	16.3598	0.702361
2586.93	Hex(4) HexNAc(3) NeuAc ---OR--- Hex(3) HexNAc(4) Kdn + dHex Hex(3) HexNAc(2)	diagnostic	214.071			44.38	3.1	1.99	2.59	11.007	0.70568
2586.93	Hex(4) HexNAc(3) NeuAc ---OR--- Hex(3) HexNAc(4) Kdn + dHex Hex(3) HexNAc(2)	diagnostic	154.05			28.99	0.9	0.65	1.27	16.4589	0.639521
2586.93	Hex(4) HexNAc(3) NeuAc ---OR--- Hex(3) HexNAc(4) Kdn + dHex Hex(3) HexNAc(2)	diagnostic	392.223			40.83	5.2	1.29	3.03	3.33445	0.670509
2586.93	Hex(4) HexNAc(3) NeuAc ---OR--- Hex(3) HexNAc(4) Kdn + dHex Hex(3) HexNAc(2)	diagnostic	196.06			30.77	4.1	1.89	2.43	5.83869	0.631914
2586.93	Hex(4) HexNAc(3) NeuAc ---OR--- Hex(3) HexNAc(4) Kdn + dHex Hex(3) HexNAc(2)	peptide	203.078		-2383.85	62.72	0	10.75	0	100	0.813609
2586.93	Hex(4) HexNAc(3) NeuAc ---OR--- Hex(3) HexNAc(4) Kdn + dHex Hex(3) HexNAc(2)	peptide	-0.002		-2586.93	55.62	0	3.2	0	100	0.778107
2586.93	Hex(4) HexNAc(3) NeuAc ---OR--- Hex(3) HexNAc(4) Kdn + dHex Hex(3) HexNAc(2)	peptide	83.0364		-2503.89	55.03	0	3.06	0	100	0.775148
2586.93	Hex(4) HexNAc(3) NeuAc ---OR--- Hex(3) HexNAc(4) Kdn + dHex Hex(3) HexNAc(2)	peptide	406.157		-2180.77	50.3	0	3.13	0	100	0.751479
2586.93	Hex(4) HexNAc(3) NeuAc ---OR--- Hex(3) HexNAc(4) Kdn + dHex Hex(3) HexNAc(2)	peptide	568.209		-2018.72	42.6	0	2.6	0	100	0.713018
2586.93	Hex(4) HexNAc(3) NeuAc ---OR--- Hex(3) HexNAc(4) Kdn + dHex Hex(3) HexNAc(2)	peptide	730.263		-1856.66	31.95	0	1.92	0	100	0.659763
2586.93	Hex(4) HexNAc(3) NeuAc ---OR--- Hex(3) HexNAc(4) Kdn + dHex Hex(3) HexNAc(2)	b	203.086	16.07	-2383.84	30.18	1.9	3.72	8.86	6.67446	0.640302
2586.93	Hex(4) HexNAc(3) NeuAc ---OR--- Hex(3) HexNAc(4) Kdn + dHex Hex(3) HexNAc(2)	y	203.094	15.9	-2383.83	28.99	1.7	3.65	10.59	5.88676	0.635118
2807.02	Fucosylated biantennary + dHex Hex(3) HexNAc(2)	diagnostic	528.192			90	0.6	0.77	2.55	44.9612	0.945822
2807.02	Fucosylated biantennary + dHex Hex(3) HexNAc(2)	diagnostic	110.06			85.56	0.5	0.3	0.95	53.8965	0.92355
2807.02	Fucosylated biantennary + dHex Hex(3) HexNAc(2)	diagnostic	657.235			73.33	0.1	0.68	3.01	100	0.8658
2807.02	Fucosylated biantennary + dHex Hex(3) HexNAc(2)	diagnostic	172.06			82.22	1.8	0.55	1.82	13.9232	0.897656
2807.02	Fucosylated biantennary + dHex Hex(3) HexNAc(2)	diagnostic	184.06			73.33	0.9	0.42	0.88	39.049	0.860089
2807.02	Fucosylated biantennary + dHex Hex(3) HexNAc(2)	diagnostic	122.06			58.89	0.4	0.22	0.56	58.4121	0.791489
2807.02	Fucosylated biantennary + dHex Hex(3) HexNAc(2)	diagnostic	232.081			96.67	6.2	1.38	2.05	10.4866	0.937878
2807.02	Fucosylated biantennary + dHex Hex(3) HexNAc(2)	diagnostic	166.05			70	2.2	0.76	1.34	18.0929	0.834322
2807.02	Fucosylated biantennary + dHex Hex(3) HexNAc(2)	diagnostic	163.06			54.44	0.6	0.26	2.87	8.15293	0.767722
2807.02	Fucosylated biantennary + dHex Hex(3) HexNAc(2)	diagnostic	145.05			47.78	0.2	0.3	0.38	100	0.737644
2807.02	Fucosylated biantennary + dHex Hex(3) HexNAc(2)	diagnostic	182.045			56.67	1.1	0.48	1.1	22.6688	0.775728
2807.02	Fucosylated biantennary + dHex Hex(3) HexNAc(2)	diagnostic	138.055			100	53.2	100	28.39	6.62018	0.9705
2807.02	Fucosylated biantennary + dHex Hex(3) HexNAc(2)	diagnostic	436.145			42.22	0.2	0.41	5.69	15.1118	0.709689
2807.02	Fucosylated biantennary + dHex Hex(3) HexNAc(2)	diagnostic	366.139			100	22.2	28.01	6.73	18.7487	0.998322
2807.02	Fucosylated biantennary + dHex Hex(3) HexNAc(2)	diagnostic	292.102			100	15.7	5.31	4.14	8.16382	0.938444
2807.02	Fucosylated biantennary + dHex Hex(3) HexNAc(2)	diagnostic	126.055			98.89	54.2	13.44	7.94	3.0896	0.8727
2807.02	Fucosylated biantennary + dHex Hex(3) HexNAc(2)	diagnostic	512.197			37.78	0.4	0.38	3.55	10.1877	0.686133
2807.02	Fucosylated biantennary + dHex Hex(3) HexNAc(2)	diagnostic	168.065			100	33.5	42.94	14.37	8.92212	0.990856
2807.02	Fucosylated biantennary + dHex Hex(3) HexNAc(2)	diagnostic	569.22			32.22	0.3	0.39	2.03	20.7882	0.659128
2807.02	Fucosylated biantennary + dHex Hex(3) HexNAc(2)	diagnostic	215.055			44.44	2	1.32	2.73	10.7531	0.709667
2807.02	Fucosylated biantennary + dHex Hex(3) HexNAc(2)	diagnostic	197.044			97.78	16.9	3.41	4.06	4.86128	0.888433
2807.02	Fucosylated biantennary + dHex Hex(3) HexNAc(2)	diagnostic	167.034			98.89	18.9	4.01	4.33	4.84872	0.891672
2807.02	Fucosylated biantennary + dHex Hex(3) HexNAc(2)	diagnostic	204.086			100	46.5	49.29	15.11	7.01774	0.967611
2807.02	Fucosylated biantennary + dHex Hex(3) HexNAc(2)	diagnostic	144.067			100	29.1	5.94	4.83	4.22778	0.897833
2807.02	Fucosylated biantennary + dHex Hex(3) HexNAc(2)	diagnostic	274.092			100	34.5	18.82	10.23	5.33167	0.913467
2807.02	Fucosylated biantennary + dHex Hex(3) HexNAc(2)	diagnostic	214.071			36.67	3.1	1.12	2.59	5.10715	0.664006
2807.02	Fucosylated biantennary + dHex Hex(3) HexNAc(2)	diagnostic	196.06			36.67	4.1	1.35	2.43	4.9915	0.658583
2807.02	Fucosylated biantennary + dHex Hex(3) HexNAc(2)	peptide	203.077		-2603.95	67.78	0	8.04	0	100	0.838889
2807.02	Fucosylated biantennary + dHex Hex(3) HexNAc(2)	peptide	0		-2807.02	64.44	0	2.06	0	100	0.822222
2807.02	Fucosylated biantennary + dHex Hex(3) HexNAc(2)	peptide	83.033		-2723.99	62.22	0	2	0	100	0.811111
2807.02	Fucosylated biantennary + dHex Hex(3) HexNAc(2)	peptide	406.158		-2400.87	60	0	2.31	0	100	0.8
2807.02	Fucosylated biantennary + dHex Hex(3) HexNAc(2)	peptide	568.208		-2238.82	55.56	0	1.61	0	100	0.777778
2807.02	Fucosylated biantennary + dHex Hex(3) HexNAc(2)	peptide	730.262		-2076.76	40	0	1	0	100	0.7
2807.02	Fucosylated biantennary + dHex Hex(3) HexNAc(2)	peptide	349.136		-2457.89	27.78	0	0.94	0	100	0.638889
2807.02	Fucosylated biantennary + dHex Hex(3) HexNAc(2)	peptide	-17.0266		-2824.05	25.56	0	1.45	0	100	0.627778
2807.02	Fucosylated biantennary + dHex Hex(3) HexNAc(2)	b	203.092	20.91	-2603.93	35.56	2	3.77	9.36	7.1565	0.665933
2807.02	Fucosylated biantennary + dHex Hex(3) HexNAc(2)	y	203.085	12.8	-2603.94	35.56	1.8	4.01	8.96	8.84908	0.667444
2175.85	Unannotated mass-shift 1769.6914 + HexNAc2	diagnostic	528.192			77.97	0.6	1.11	2.55	56.307	0.886492
2175.85	Unannotated mass-shift 1769.6914 + HexNAc2	diagnostic	110.06			64.41	0.5	0.44	0.95	59.7013	0.818551
2175.85	Unannotated mass-shift 1769.6914 + HexNAc2	diagnostic	657.234			50.85	0.1	0.8	3.01	100	0.753483
2175.85	Unannotated mass-shift 1769.6914 + HexNAc2	diagnostic	145.049			47.46	0.2	1.16	0.38	100	0.736407
2175.85	Unannotated mass-shift 1769.6914 + HexNAc2	diagnostic	184.06			55.93	0.9	0.57	0.88	40.5265	0.774068
2175.85	Unannotated mass-shift 1769.6914 + HexNAc2	diagnostic	166.05			67.8	2.2	0.88	1.34	20.1941	0.823644
2175.85	Unannotated mass-shift 1769.6914 + HexNAc2	diagnostic	163.062			49.15	0.6	2.07	2.87	59.2235	0.742322
2175.85	Unannotated mass-shift 1769.6914 + HexNAc2	diagnostic	182.045			52.54	1.1	0.53	1.1	23.3133	0.755136
2175.85	Unannotated mass-shift 1769.6914 + HexNAc2	diagnostic	232.081			83.05	6.2	1.67	2.05	10.9093	0.878797
2175.85	Unannotated mass-shift 1769.6914 + HexNAc2	diagnostic	172.06			54.24	1.8	0.78	1.82	12.9105	0.76022
2175.85	Unannotated mass-shift 1769.6914 + HexNAc2	diagnostic	122.06			38.98	0.4	0.35	0.56	61.2775	0.692441
2175.85	Unannotated mass-shift 1769.6914 + HexNAc2	diagnostic	112.039			32.2	0.1	0.34	0.68	100	0.66039
2175.85	Unannotated mass-shift 1769.6914 + HexNAc2	diagnostic	138.055			100	53.2	99.95	28.39	6.6166	0.97
2175.85	Unannotated mass-shift 1769.6914 + HexNAc2	diagnostic	292.102			100	15.7	5.48	4.14	8.4184	0.938949
2175.85	Unannotated mass-shift 1769.6914 + HexNAc2	diagnostic	436.144			28.81	0.2	0.56	5.69	14.2757	0.64278
2175.85	Unannotated mass-shift 1769.6914 + HexNAc2	diagnostic	366.139			100	22.2	18.99	6.73	12.7107	0.975966
2175.85	Unannotated mass-shift 1769.6914 + HexNAc2	diagnostic	197.044			98.31	16.9	3.72	4.06	5.3379	0.90272
2175.85	Unannotated mass-shift 1769.6914 + HexNAc2	diagnostic	126.055			96.61	54.2	17.06	7.94	3.83139	0.894322
2175.85	Unannotated mass-shift 1769.6914 + HexNAc2	diagnostic	168.065			100	33.5	38.23	14.37	7.94346	0.977814
2175.85	Unannotated mass-shift 1769.6914 + HexNAc2	diagnostic	167.034			98.31	18.9	4.29	4.33	5.15322	0.900364
2175.85	Unannotated mass-shift 1769.6914 + HexNAc2	diagnostic	144.065			100	29.1	8.55	4.83	6.08585	0.944678
2175.85	Unannotated mass-shift 1769.6914 + HexNAc2	diagnostic	204.086			100	46.5	57.75	15.11	8.22145	0.979017
2175.85	Unannotated mass-shift 1769.6914 + HexNAc2	diagnostic	243.026			32.2	1.5	17.54	3.58	100	0.654441
2175.85	Unannotated mass-shift 1769.6914 + HexNAc2	diagnostic	454.155			25.42	0.8	0.48	2.84	5.36651	0.622169
2175.85	Unannotated mass-shift 1769.6914 + HexNAc2	diagnostic	274.092			100	34.5	19.69	10.23	5.57737	0.914661
2175.85	Unannotated mass-shift 1769.6914 + HexNAc2	diagnostic	521.266			28.81	1.6	0.69	2.55	4.8718	0.634407
2175.85	Unannotated mass-shift 1769.6914 + HexNAc2	diagnostic	214.071			32.2	3.1	1.54	2.59	6.19024	0.643627
2175.85	Unannotated mass-shift 1769.6914 + HexNAc2	diagnostic	392.223			40.68	5.3	1.76	3.07	4.39468	0.6705
2175.85	Unannotated mass-shift 1769.6914 + HexNAc2	diagnostic	215.055			25.42	2	1.65	2.73	7.71077	0.616203
2175.85	Unannotated mass-shift 1769.6914 + HexNAc2	diagnostic	433.25			25.42	2.1	2.85	2.32	14.8809	0.615525
2175.85	Unannotated mass-shift 1769.6914 + HexNAc2	diagnostic	595.302			27.12	3.5	1.72	4.23	3.15852	0.615364
2175.85	Unannotated mass-shift 1769.6914 + HexNAc2	diagnostic	196.06			27.12	4.1	1.47	2.43	4.01625	0.612568
1916.66	Unannotated mass-shift 1916.6638	diagnostic	110.06			80.24	0.5	0.38	0.95	64.3209	0.897254
1916.66	Unannotated mass-shift 1916.6638	diagnostic	528.192			76.65	0.6	0.86	2.55	42.9472	0.879497
1916.66	Unannotated mass-shift 1916.6638	diagnostic	172.06			82.04	1.8	0.63	1.82	15.8669	0.897072
1916.66	Unannotated mass-shift 1916.6638	diagnostic	166.05			83.23	2.2	0.78	1.34	22.1453	0.899275
1916.66	Unannotated mass-shift 1916.6638	diagnostic	232.081			98.8	6.2	1.5	2.05	11.673	0.949749
1916.66	Unannotated mass-shift 1916.6638	diagnostic	184.06			64.67	0.9	0.51	0.88	42.038	0.817338
1916.66	Unannotated mass-shift 1916.6638	diagnostic	657.234			57.49	0.1	0.86	3.01	100	0.78665
1916.66	Unannotated mass-shift 1916.6638	diagnostic	366.139			100	22.2	21.89	6.73	14.6546	0.989108
1916.66	Unannotated mass-shift 1916.6638	diagnostic	163.06			57.49	0.6	0.52	2.87	17.2085	0.783078
1916.66	Unannotated mass-shift 1916.6638	diagnostic	122.06			55.69	0.4	0.32	0.56	79.0606	0.775623
1916.66	Unannotated mass-shift 1916.6638	diagnostic	292.102			100	15.7	5.98	4.14	9.19798	0.953455
1916.66	Unannotated mass-shift 1916.6638	diagnostic	182.042			59.88	1.1	0.5	1.1	25.0484	0.791698
1916.66	Unannotated mass-shift 1916.6638	diagnostic	168.065			100	33.5	39.97	14.37	8.3048	0.983856
1916.66	Unannotated mass-shift 1916.6638	diagnostic	138.055			100	53.2	99.88	28.39	6.61238	0.970251
1916.66	Unannotated mass-shift 1916.6638	diagnostic	197.044			100	16.9	4.01	4.06	5.8489	0.917707
1916.66	Unannotated mass-shift 1916.6638	diagnostic	167.036			100	18.9	4.65	4.33	5.69317	0.918467
1916.66	Unannotated mass-shift 1916.6638	diagnostic	204.086			100	46.5	54.55	15.11	7.76658	0.976814
1916.66	Unannotated mass-shift 1916.6638	diagnostic	145.049			40.12	0.2	0.47	0.38	100	0.699605
1916.66	Unannotated mass-shift 1916.6638	diagnostic	274.092			100	34.5	21.62	10.23	6.12548	0.941683
1916.66	Unannotated mass-shift 1916.6638	diagnostic	246.097			38.92	0.2	0.28	1.14	47.9762	0.693377
1916.66	Unannotated mass-shift 1916.6638	diagnostic	144.066			99.4	29.1	6.92	4.83	4.89765	0.916123
1916.66	Unannotated mass-shift 1916.6638	diagnostic	436.144			32.34	0.2	0.43	5.69	12.1207	0.660353
1916.66	Unannotated mass-shift 1916.6638	diagnostic	126.055			100	54.2	16.68	7.94	3.87729	0.914425
1916.66	Unannotated mass-shift 1916.6638	diagnostic	215.055			38.32	2	1.73	2.73	12.1322	0.680263
1916.66	Unannotated mass-shift 1916.6638	diagnostic	123.044			28.14	0.3	0.43	1.07	37.1799	0.638988
1916.66	Unannotated mass-shift 1916.6638	diagnostic	214.071			38.92	3.1	1.72	2.59	8.35126	0.676994
1916.66	Unannotated mass-shift 1916.6638	diagnostic	154.05			26.35	0.9	0.51	1.27	11.6574	0.626243
1916.66	Unannotated mass-shift 1916.6638	diagnostic	196.06			34.73	4.1	1.44	2.43	5.0215	0.649554
1916.66	Unannotated mass-shift 1916.6638	peptide	203.072		-1713.59	25.75	0	1.81	0	100	0.628743
2570.93	First isotopic peak + Unannotated mass-shift 2569.9232	diagnostic	528.192			85.32	0.6	0.72	2.55	40.2268	0.922358
2570.93	First isotopic peak + Unannotated mass-shift 2569.9232	diagnostic	172.06			89.42	1.8	0.66	1.82	17.9437	0.933915
2570.93	First isotopic peak + Unannotated mass-shift 2569.9232	diagnostic	110.06			82.94	0.5	0.38	0.95	66.155	0.910737
2570.93	First isotopic peak + Unannotated mass-shift 2569.9232	diagnostic	166.05			89.08	2.2	0.84	1.34	25.3268	0.928601
2570.93	First isotopic peak + Unannotated mass-shift 2569.9232	diagnostic	184.06			80.55	0.9	0.52	0.88	52.6277	0.896384
2570.93	First isotopic peak + Unannotated mass-shift 2569.9232	diagnostic	232.081			97.61	6.2	1.64	2.05	12.6092	0.948048
2570.93	First isotopic peak + Unannotated mass-shift 2569.9232	diagnostic	182.045			77.82	1.1	0.46	1.1	29.8958	0.880503
2570.93	First isotopic peak + Unannotated mass-shift 2569.9232	diagnostic	366.139			100	22.2	23	6.73	15.3945	0.992894
2570.93	First isotopic peak + Unannotated mass-shift 2569.9232	diagnostic	657.234			67.92	0.1	0.79	3.01	100	0.838758
2570.93	First isotopic peak + Unannotated mass-shift 2569.9232	diagnostic	292.102			99.32	15.7	6.53	4.14	9.96369	0.956986
2570.93	First isotopic peak + Unannotated mass-shift 2569.9232	diagnostic	168.065			99.32	33.5	41.93	14.37	8.65199	0.984345
2570.93	First isotopic peak + Unannotated mass-shift 2569.9232	diagnostic	122.06			64.51	0.4	0.28	0.56	80.5755	0.819519
2570.93	First isotopic peak + Unannotated mass-shift 2569.9232	diagnostic	204.087			100	46.5	57.65	15.11	8.208	0.981038
2570.93	First isotopic peak + Unannotated mass-shift 2569.9232	diagnostic	197.044			98.98	16.9	4.37	4.06	6.30092	0.919602
2570.93	First isotopic peak + Unannotated mass-shift 2569.9232	diagnostic	167.034			99.32	18.9	5.11	4.33	6.20134	0.92285
2570.93	First isotopic peak + Unannotated mass-shift 2569.9232	diagnostic	138.055			100	53.2	99.52	28.39	6.58836	0.969485
2570.93	First isotopic peak + Unannotated mass-shift 2569.9232	diagnostic	274.092			100	34.5	23.9	10.23	6.77125	0.948973
2570.93	First isotopic peak + Unannotated mass-shift 2569.9232	diagnostic	144.067			99.66	29.1	7.07	4.83	5.01699	0.919384
2570.93	First isotopic peak + Unannotated mass-shift 2569.9232	diagnostic	145.05			51.88	0.2	0.36	0.38	100	0.758225
2570.93	First isotopic peak + Unannotated mass-shift 2569.9232	diagnostic	163.06			53.92	0.6	0.43	2.87	13.5192	0.765273
2570.93	First isotopic peak + Unannotated mass-shift 2569.9232	diagnostic	246.097			45.05	0.2	0.26	1.14	51.0632	0.723962
2570.93	First isotopic peak + Unannotated mass-shift 2569.9232	diagnostic	126.055			99.66	54.2	16.23	7.94	3.76127	0.907068
2570.93	First isotopic peak + Unannotated mass-shift 2569.9232	diagnostic	436.145			41.3	0.2	0.54	5.69	19.4818	0.705089
2570.93	First isotopic peak + Unannotated mass-shift 2569.9232	diagnostic	123.044			37.2	0.3	0.43	1.07	49.1415	0.684195
2570.93	First isotopic peak + Unannotated mass-shift 2569.9232	diagnostic	215.055			42.32	2	1.73	2.73	13.4175	0.700113
2570.93	First isotopic peak + Unannotated mass-shift 2569.9232	diagnostic	512.197			35.84	0.4	0.85	3.55	21.5537	0.676485
2570.93	First isotopic peak + Unannotated mass-shift 2569.9232	diagnostic	208.06			34.81	0.3	0.31	1.15	31.5024	0.672046
2570.93	First isotopic peak + Unannotated mass-shift 2569.9232	diagnostic	454.155			36.52	0.8	0.3	2.84	4.82016	0.67715
2570.93	First isotopic peak + Unannotated mass-shift 2569.9232	diagnostic	214.071			39.59	3.1	1.76	2.59	8.69336	0.68079
2570.93	First isotopic peak + Unannotated mass-shift 2569.9232	diagnostic	154.05			30.72	0.9	0.61	1.27	16.4137	0.648063
2570.93	First isotopic peak + Unannotated mass-shift 2569.9232	diagnostic	196.06			26.96	4.1	1.58	2.43	4.26813	0.612034
2570.93	First isotopic peak + Unannotated mass-shift 2569.9232	peptide	203.078		-2367.86	76.45	0	9.07	0	100	0.882253
2570.93	First isotopic peak + Unannotated mass-shift 2569.9232	peptide	0.0066		-2570.93	67.24	0	3.26	0	100	0.836177
2570.93	First isotopic peak + Unannotated mass-shift 2569.9232	peptide	83.0364		-2487.9	63.82	0	3.28	0	100	0.819113
2570.93	First isotopic peak + Unannotated mass-shift 2569.9232	peptide	406.158		-2164.78	55.63	0	3.05	0	100	0.778157
2570.93	First isotopic peak + Unannotated mass-shift 2569.9232	peptide	568.209		-2002.73	47.1	0	2.01	0	100	0.735495
2570.93	First isotopic peak + Unannotated mass-shift 2569.9232	peptide	-17.0254		-2587.96	35.84	0	2	0	100	0.679181
2570.93	First isotopic peak + Unannotated mass-shift 2569.9232	peptide	730.26		-1840.67	31.74	0	1.43	0	100	0.658703
2570.93	First isotopic peak + Unannotated mass-shift 2569.9232	b	203.09	20.71	-2367.84	36.86	2.1	3.74	8.92	7.3529	0.671988
2570.93	First isotopic peak + Unannotated mass-shift 2569.9232	y	203.074	13.86	-2367.86	38.91	0.9	3.68	11.81	13.4841	0.689097
2863.04	Second isotopic peak + Unannotated mass-shift 2861.0394	diagnostic	172.06			90.49	1.8	0.84	1.82	23.2404	0.940722
2863.04	Second isotopic peak + Unannotated mass-shift 2861.0394	diagnostic	110.06			84.51	0.5	0.43	0.95	76.1023	0.918764
2863.04	Second isotopic peak + Unannotated mass-shift 2861.0394	diagnostic	166.05			88.38	2.2	1.04	1.34	31.2936	0.927549
2863.04	Second isotopic peak + Unannotated mass-shift 2861.0394	diagnostic	528.192			81.34	0.6	0.89	2.55	47.3929	0.902951
2863.04	Second isotopic peak + Unannotated mass-shift 2861.0394	diagnostic	232.081			97.54	6.2	2.06	2.05	15.7793	0.957595
2863.04	Second isotopic peak + Unannotated mass-shift 2861.0394	diagnostic	657.234			77.46	0.1	1.01	3.01	100	0.886451
2863.04	Second isotopic peak + Unannotated mass-shift 2861.0394	diagnostic	184.06			78.87	0.9	0.64	0.88	63.8312	0.888655
2863.04	Second isotopic peak + Unannotated mass-shift 2861.0394	diagnostic	182.045			79.58	1.1	0.58	1.1	38.4397	0.889595
2863.04	Second isotopic peak + Unannotated mass-shift 2861.0394	diagnostic	292.102			98.94	15.7	8.53	4.14	12.9705	0.974548
2863.04	Second isotopic peak + Unannotated mass-shift 2861.0394	diagnostic	366.139			100	22.2	24.85	6.73	16.6304	0.994426
2863.04	Second isotopic peak + Unannotated mass-shift 2861.0394	diagnostic	122.06			69.37	0.4	0.34	0.56	100	0.843898
2863.04	Second isotopic peak + Unannotated mass-shift 2861.0394	diagnostic	168.065			100	33.5	42.7	14.37	8.87065	0.990176
2863.04	Second isotopic peak + Unannotated mass-shift 2861.0394	diagnostic	197.044			99.3	16.9	5.46	4.06	7.89607	0.944496
2863.04	Second isotopic peak + Unannotated mass-shift 2861.0394	diagnostic	167.034			100	18.9	6.32	4.33	7.73001	0.94993
2863.04	Second isotopic peak + Unannotated mass-shift 2861.0394	diagnostic	204.087			100	46.5	60.92	15.11	8.67344	0.988176
2863.04	Second isotopic peak + Unannotated mass-shift 2861.0394	diagnostic	274.092			100	34.5	30.24	10.23	8.5657	0.971158
2863.04	Second isotopic peak + Unannotated mass-shift 2861.0394	diagnostic	138.055			100	53.2	100	28.39	6.62018	0.9705
2863.04	Second isotopic peak + Unannotated mass-shift 2861.0394	diagnostic	436.145			53.87	0.2	0.64	5.69	30.1602	0.767842
2863.04	Second isotopic peak + Unannotated mass-shift 2861.0394	diagnostic	144.067			99.65	29.1	7.04	4.83	4.99689	0.921452
2863.04	Second isotopic peak + Unannotated mass-shift 2861.0394	diagnostic	112.039			47.89	0.1	0.28	0.68	100	0.738701
2863.04	Second isotopic peak + Unannotated mass-shift 2861.0394	diagnostic	163.06			49.65	0.6	0.65	2.87	18.6499	0.744056
2863.04	Second isotopic peak + Unannotated mass-shift 2861.0394	diagnostic	152.07			46.13	0.3	0.29	1.63	27.5897	0.728555
2863.04	Second isotopic peak + Unannotated mass-shift 2861.0394	diagnostic	145.05			45.42	0.2	0.67	0.38	100	0.726063
2863.04	Second isotopic peak + Unannotated mass-shift 2861.0394	diagnostic	208.06			45.07	0.3	0.37	1.15	48.633	0.723187
2863.04	Second isotopic peak + Unannotated mass-shift 2861.0394	diagnostic	126.055			100	54.2	16.32	7.94	3.7943	0.911377
2863.04	Second isotopic peak + Unannotated mass-shift 2861.0394	diagnostic	123.044			42.96	0.3	0.52	1.07	69.4422	0.713014
2863.04	Second isotopic peak + Unannotated mass-shift 2861.0394	diagnostic	454.156			44.01	0.8	0.43	2.84	8.2455	0.714359
2863.04	Second isotopic peak + Unannotated mass-shift 2861.0394	diagnostic	246.097			39.79	0.2	0.28	1.14	49.4223	0.697722
2863.04	Second isotopic peak + Unannotated mass-shift 2861.0394	diagnostic	215.055			42.25	2	2.17	2.73	16.8314	0.700817
2863.04	Second isotopic peak + Unannotated mass-shift 2861.0394	diagnostic	512.197			34.15	0.4	0.99	3.55	23.7541	0.668106
2863.04	Second isotopic peak + Unannotated mass-shift 2861.0394	diagnostic	214.071			39.79	3.1	2.22	2.59	11.0048	0.683977
2863.04	Second isotopic peak + Unannotated mass-shift 2861.0394	diagnostic	154.05			29.58	0.9	0.81	1.27	20.9001	0.642606
2863.04	Second isotopic peak + Unannotated mass-shift 2861.0394	diagnostic	196.06			32.75	4.1	2.04	2.43	6.70622	0.642241
2863.04	Second isotopic peak + Unannotated mass-shift 2861.0394	peptide	203.078		-2659.97	63.73	0	7.77	0	100	0.818662
2863.04	Second isotopic peak + Unannotated mass-shift 2861.0394	peptide	-0.0006		-2863.04	53.87	0	2.47	0	100	0.769366
2863.04	Second isotopic peak + Unannotated mass-shift 2861.0394	peptide	83.0338		-2780.01	52.11	0	2.82	0	100	0.760563
2863.04	Second isotopic peak + Unannotated mass-shift 2861.0394	peptide	406.159		-2456.89	42.25	0	2.71	0	100	0.711268
2863.04	Second isotopic peak + Unannotated mass-shift 2861.0394	peptide	568.21		-2294.83	37.32	0	1.99	0	100	0.68662
2863.04	Second isotopic peak + Unannotated mass-shift 2861.0394	peptide	-17.0258		-2880.07	27.46	0	1.69	0	100	0.637324
2863.04	Second isotopic peak + Unannotated mass-shift 2861.0394	peptide	730.264		-2132.78	25.35	0	1.47	0	100	0.626761
2863.04	Second isotopic peak + Unannotated mass-shift 2861.0394	b	203.074	16.72	-2659.97	29.93	0.9	3.53	11.81	9.94995	0.644379
3432.26	Fucosylated biantennary + Hex(4) HexNAc(5)	diagnostic	110.06			87.27	0.5	0.36	0.95	65.7812	0.932227
3432.26	Fucosylated biantennary + Hex(4) HexNAc(5)	diagnostic	528.192			87.27	0.6	0.85	2.55	48.5927	0.932509
3432.26	Fucosylated biantennary + Hex(4) HexNAc(5)	diagnostic	512.197			74.55	0.4	1.36	3.55	71.4922	0.869455
3432.26	Fucosylated biantennary + Hex(4) HexNAc(5)	diagnostic	122.06			70.91	0.4	0.27	0.56	84.0893	0.851255
3432.26	Fucosylated biantennary + Hex(4) HexNAc(5)	diagnostic	569.219			67.27	0.2	0.65	1.59	100	0.834745
3432.26	Fucosylated biantennary + Hex(4) HexNAc(5)	diagnostic	657.235			60	0.1	1	3.01	100	0.799218
3432.26	Fucosylated biantennary + Hex(4) HexNAc(5)	diagnostic	184.06			70.91	0.9	0.45	0.88	40.5471	0.848145
3432.26	Fucosylated biantennary + Hex(4) HexNAc(5)	diagnostic	112.039			52.73	0.1	0.21	0.68	100	0.762873
3432.26	Fucosylated biantennary + Hex(4) HexNAc(5)	diagnostic	182.045			65.45	1.1	0.38	1.1	20.8817	0.818936
3432.26	Fucosylated biantennary + Hex(4) HexNAc(5)	diagnostic	172.06			72.73	1.8	0.62	1.82	13.8628	0.850909
3432.26	Fucosylated biantennary + Hex(4) HexNAc(5)	diagnostic	166.05			74.55	2.2	0.7	1.34	17.6862	0.8556
3432.26	Fucosylated biantennary + Hex(4) HexNAc(5)	diagnostic	145.049			49.09	0.2	0.29	0.38	100	0.7442
3432.26	Fucosylated biantennary + Hex(4) HexNAc(5)	diagnostic	163.06			50.91	0.6	0.98	2.87	28.937	0.750455
3432.26	Fucosylated biantennary + Hex(4) HexNAc(5)	diagnostic	232.081			92.73	6.2	1.4	2.05	10.2113	0.919
3432.26	Fucosylated biantennary + Hex(4) HexNAc(5)	diagnostic	314.123			36.36	0	0.35	0	100	0.681818
3432.26	Fucosylated biantennary + Hex(4) HexNAc(5)	diagnostic	215.055			52.73	2	1.68	2.73	16.2892	0.751745
3432.26	Fucosylated biantennary + Hex(4) HexNAc(5)	diagnostic	436.145			32.73	0.2	0.53	5.69	15.1606	0.662327
3432.26	Fucosylated biantennary + Hex(4) HexNAc(5)	diagnostic	330.118			30.91	0.1	0.5	0.48	100	0.654073
3432.26	Fucosylated biantennary + Hex(4) HexNAc(5)	diagnostic	350.144			45.45	1.3	0.49	3.71	4.64973	0.718018
3432.26	Fucosylated biantennary + Hex(4) HexNAc(5)	diagnostic	384.149			41.82	1	0.26	2	5.40837	0.702036
3432.26	Fucosylated biantennary + Hex(4) HexNAc(5)	diagnostic	138.055			100	53.2	99.04	28.39	6.55692	0.9687
3432.26	Fucosylated biantennary + Hex(4) HexNAc(5)	diagnostic	454.155			38.18	0.8	0.46	2.84	7.75935	0.6854
3432.26	Fucosylated biantennary + Hex(4) HexNAc(5)	diagnostic	126.055			100	54.2	16.6	7.94	3.85868	0.911982
3432.26	Fucosylated biantennary + Hex(4) HexNAc(5)	diagnostic	366.139			100	22.2	25.62	6.73	17.15	0.995618
3432.26	Fucosylated biantennary + Hex(4) HexNAc(5)	diagnostic	292.102			96.36	15.7	7.1	4.14	10.516	0.940309
3432.26	Fucosylated biantennary + Hex(4) HexNAc(5)	diagnostic	154.05			32.73	0.9	0.55	1.27	15.6167	0.657918
3432.26	Fucosylated biantennary + Hex(4) HexNAc(5)	diagnostic	197.044			96.36	16.9	3.75	4.06	5.2733	0.895727
3432.26	Fucosylated biantennary + Hex(4) HexNAc(5)	diagnostic	167.034			96.36	18.9	4.47	4.33	5.26805	0.896327
3432.26	Fucosylated biantennary + Hex(4) HexNAc(5)	diagnostic	204.086			100	46.5	65.05	15.11	9.26147	0.990727
3432.26	Fucosylated biantennary + Hex(4) HexNAc(5)	diagnostic	168.065			94.55	33.5	42.28	14.37	8.30578	0.9533
3432.26	Fucosylated biantennary + Hex(4) HexNAc(5)	diagnostic	144.065			98.18	29.1	8.63	4.83	6.03057	0.925755
3432.26	Fucosylated biantennary + Hex(4) HexNAc(5)	diagnostic	274.092			98.18	34.5	23.71	10.23	6.59515	0.924718
3432.26	Fucosylated biantennary + Hex(4) HexNAc(5)	diagnostic	214.071			34.55	3.1	1.56	2.59	6.70239	0.655364
3432.26	Fucosylated biantennary + Hex(4) HexNAc(5)	diagnostic	196.06			36.36	4.1	1.35	2.43	4.95094	0.657609
3432.26	Fucosylated biantennary + Hex(4) HexNAc(5)	peptide	203.078		-3229.18	65.45	0	8.23	0	100	0.827273
3432.26	Fucosylated biantennary + Hex(4) HexNAc(5)	peptide	-0.0044		-3432.26	60	0	1.88	0	100	0.8
3432.26	Fucosylated biantennary + Hex(4) HexNAc(5)	peptide	406.157		-3026.1	58.18	0	3.83	0	100	0.790909
3432.26	Fucosylated biantennary + Hex(4) HexNAc(5)	peptide	83.0364		-3349.22	56.36	0	2.52	0	100	0.781818
3432.26	Fucosylated biantennary + Hex(4) HexNAc(5)	peptide	568.207		-2864.05	45.45	0	0.79	0	100	0.727273
3432.26	Fucosylated biantennary + Hex(4) HexNAc(5)	peptide	349.136		-3083.12	38.18	0	1.71	0	100	0.690909
3432.26	Fucosylated biantennary + Hex(4) HexNAc(5)	peptide	-17.0294		-3449.29	32.73	0	1.62	0	100	0.663636
3432.26	Fucosylated biantennary + Hex(4) HexNAc(5)	peptide	771.285		-2660.97	30.91	0	0.89	0	100	0.654545
3432.26	Fucosylated biantennary + Hex(4) HexNAc(5)	peptide	552.214		-2880.04	29.09	0	0.94	0	100	0.645455
2484.91	Second isotopic peak + Unannotated mass-shift 2482.9088	diagnostic	110.06			75.17	0.5	0.26	0.95	41.5337	0.871683
2484.91	Second isotopic peak + Unannotated mass-shift 2482.9088	diagnostic	528.192			73.79	0.6	0.57	2.55	27.5455	0.864621
2484.91	Second isotopic peak + Unannotated mass-shift 2482.9088	diagnostic	512.197			64.14	0.4	0.76	3.55	34.544	0.817407
2484.91	Second isotopic peak + Unannotated mass-shift 2482.9088	diagnostic	366.139			100	22.2	19.58	6.73	13.103	0.98651
2484.91	Second isotopic peak + Unannotated mass-shift 2482.9088	diagnostic	145.05			49.66	0.2	0.31	0.38	100	0.746966
2484.91	Second isotopic peak + Unannotated mass-shift 2482.9088	diagnostic	138.055			100	53.2	98.7	28.39	6.53421	0.967776
2484.91	Second isotopic peak + Unannotated mass-shift 2482.9088	diagnostic	569.218			44.14	0.2	0.34	1.59	47.0723	0.719248
2484.91	Second isotopic peak + Unannotated mass-shift 2482.9088	diagnostic	168.065			100	33.5	37.67	14.37	7.8262	0.978028
2484.91	Second isotopic peak + Unannotated mass-shift 2482.9088	diagnostic	163.06			43.45	0.6	0.35	2.87	8.80881	0.713103
2484.91	Second isotopic peak + Unannotated mass-shift 2482.9088	diagnostic	204.086			100	46.5	50.24	15.11	7.15276	0.970028
2484.91	Second isotopic peak + Unannotated mass-shift 2482.9088	diagnostic	144.065			100	29.1	6.99	4.83	4.97455	0.921055
2484.91	Second isotopic peak + Unannotated mass-shift 2482.9088	diagnostic	232.081			59.31	6.2	0.9	2.05	4.20302	0.752379
2484.91	Second isotopic peak + Unannotated mass-shift 2482.9088	diagnostic	126.055			98.62	54.2	16.28	7.94	3.73401	0.899517
2484.91	Second isotopic peak + Unannotated mass-shift 2482.9088	diagnostic	166.05			32.41	2.2	0.58	1.34	6.33871	0.648434
2484.91	Second isotopic peak + Unannotated mass-shift 2482.9088	diagnostic	172.06			29.66	1.8	0.48	1.82	4.34322	0.637455
2484.91	Second isotopic peak + Unannotated mass-shift 2482.9088	peptide	203.078		-2281.84	62.76	0	5.14	0	100	0.813793
2484.91	Second isotopic peak + Unannotated mass-shift 2482.9088	peptide	-0.001		-2484.92	52.41	0	2.01	0	100	0.762069
2484.91	Second isotopic peak + Unannotated mass-shift 2482.9088	peptide	83.0354		-2401.88	51.72	0	2.19	0	100	0.758621
2484.91	Second isotopic peak + Unannotated mass-shift 2482.9088	peptide	406.158		-2078.76	44.83	0	2.3	0	100	0.724138
2484.91	Second isotopic peak + Unannotated mass-shift 2482.9088	peptide	-17.0276		-2501.94	28.97	0	1.68	0	100	0.644828
2484.91	Second isotopic peak + Unannotated mass-shift 2482.9088	y	203.064	15.07	-2281.85	28.97	0.7	2.68	8.82	12.5783	0.640659
2571.91	Second isotopic peak + Unannotated mass-shift 2569.9044	diagnostic	172.06			88.79	1.8	0.77	1.82	20.899	0.931653
2571.91	Second isotopic peak + Unannotated mass-shift 2569.9044	diagnostic	110.06			84.7	0.5	0.4	0.95	71.0334	0.919561
2571.91	Second isotopic peak + Unannotated mass-shift 2569.9044	diagnostic	366.139			100	22.2	22.07	6.73	14.7712	0.992093
2571.91	Second isotopic peak + Unannotated mass-shift 2569.9044	diagnostic	232.081			97.63	6.2	1.76	2.05	13.484	0.950457
2571.91	Second isotopic peak + Unannotated mass-shift 2569.9044	diagnostic	528.192			81.68	0.6	0.69	2.55	36.5222	0.904131
2571.91	Second isotopic peak + Unannotated mass-shift 2569.9044	diagnostic	166.05			86.64	2.2	0.95	1.34	27.8381	0.917759
2571.91	Second isotopic peak + Unannotated mass-shift 2569.9044	diagnostic	292.102			99.78	15.7	6.57	4.14	10.0712	0.964331
2571.91	Second isotopic peak + Unannotated mass-shift 2569.9044	diagnostic	168.065			99.57	33.5	41.6	14.37	8.60499	0.985248
2571.91	Second isotopic peak + Unannotated mass-shift 2569.9044	diagnostic	184.06			79.09	0.9	0.57	0.88	57.4152	0.889389
2571.91	Second isotopic peak + Unannotated mass-shift 2569.9044	diagnostic	182.045			78.45	1.1	0.53	1.1	34.4077	0.883825
2571.91	Second isotopic peak + Unannotated mass-shift 2569.9044	diagnostic	204.087			100	46.5	53.9	15.11	7.67378	0.976621
2571.91	Second isotopic peak + Unannotated mass-shift 2569.9044	diagnostic	138.055			100	53.2	99.53	28.39	6.5894	0.969457
2571.91	Second isotopic peak + Unannotated mass-shift 2569.9044	diagnostic	197.044			99.57	16.9	4.77	4.06	6.92692	0.93228
2571.91	Second isotopic peak + Unannotated mass-shift 2569.9044	diagnostic	274.092			100	34.5	24.67	10.23	6.98805	0.955892
2571.91	Second isotopic peak + Unannotated mass-shift 2569.9044	diagnostic	167.036			99.57	18.9	5.53	4.33	6.73416	0.93361
2571.91	Second isotopic peak + Unannotated mass-shift 2569.9044	diagnostic	657.235			66.81	0.1	0.67	3.01	100	0.833218
2571.91	Second isotopic peak + Unannotated mass-shift 2569.9044	diagnostic	122.06			64.01	0.4	0.3	0.56	85.232	0.81706
2571.91	Second isotopic peak + Unannotated mass-shift 2569.9044	diagnostic	144.067			99.57	29.1	6.89	4.83	4.88853	0.914022
2571.91	Second isotopic peak + Unannotated mass-shift 2569.9044	diagnostic	126.055			99.78	54.2	16.23	7.94	3.76444	0.906903
2571.91	Second isotopic peak + Unannotated mass-shift 2569.9044	diagnostic	145.049			52.59	0.2	0.36	0.38	100	0.761769
2571.91	Second isotopic peak + Unannotated mass-shift 2569.9044	diagnostic	163.06			50.86	0.6	0.42	2.87	12.3445	0.750011
2571.91	Second isotopic peak + Unannotated mass-shift 2569.9044	diagnostic	112.039			47.2	0.1	0.25	0.68	100	0.73526
2571.91	Second isotopic peak + Unannotated mass-shift 2569.9044	diagnostic	436.145			45.26	0.2	0.48	5.69	18.8814	0.724845
2571.91	Second isotopic peak + Unannotated mass-shift 2569.9044	diagnostic	208.06			40.95	0.3	0.33	1.15	39.593	0.702629
2571.91	Second isotopic peak + Unannotated mass-shift 2569.9044	diagnostic	123.044			37.93	0.3	0.48	1.07	56.6086	0.687899
2571.91	Second isotopic peak + Unannotated mass-shift 2569.9044	diagnostic	215.055			41.16	2	1.95	2.73	14.7318	0.694851
2571.91	Second isotopic peak + Unannotated mass-shift 2569.9044	diagnostic	214.071			42.46	3.1	1.94	2.59	10.2637	0.696005
2571.91	Second isotopic peak + Unannotated mass-shift 2569.9044	diagnostic	196.06			31.03	4.1	1.69	2.43	5.28228	0.632455
2571.91	Second isotopic peak + Unannotated mass-shift 2569.9044	diagnostic	154.05			27.16	0.9	0.64	1.27	15.1001	0.630384
2571.91	Second isotopic peak + Unannotated mass-shift 2569.9044	peptide	203.078		-2368.83	75.65	0	7.09	0	100	0.878233
2571.91	Second isotopic peak + Unannotated mass-shift 2569.9044	peptide	-0.0016		-2571.91	66.59	0	2.43	0	100	0.832974
2571.91	Second isotopic peak + Unannotated mass-shift 2569.9044	peptide	83.0364		-2488.87	63.79	0	2.74	0	100	0.818966
2571.91	Second isotopic peak + Unannotated mass-shift 2569.9044	peptide	406.159		-2165.75	51.94	0	2.19	0	100	0.759698
2571.91	Second isotopic peak + Unannotated mass-shift 2569.9044	peptide	568.21		-2003.7	41.38	0	1.72	0	100	0.706897
2571.91	Second isotopic peak + Unannotated mass-shift 2569.9044	peptide	-17.0274		-2588.94	39.01	0	1.73	0	100	0.695043
2571.91	Second isotopic peak + Unannotated mass-shift 2569.9044	peptide	730.26		-1841.65	29.96	0	1.14	0	100	0.649784
2571.91	Second isotopic peak + Unannotated mass-shift 2569.9044	b	203.092	16.83	-2368.82	32.97	2	3.9	9.36	6.86632	0.653414
2571.91	Second isotopic peak + Unannotated mass-shift 2569.9044	y	203.075	13.82	-2368.83	32.76	1	4.03	11.22	11.7736	0.658065
2019.71	First isotopic peak + Unannotated mass-shift 2018.7086	diagnostic	172.06			89.84	1.8	0.93	1.82	25.4513	0.93832
2019.71	First isotopic peak + Unannotated mass-shift 2018.7086	diagnostic	528.192			78.91	0.6	0.84	2.55	43.0509	0.890727
2019.71	First isotopic peak + Unannotated mass-shift 2018.7086	diagnostic	163.06			78.13	0.6	1.79	2.87	81.1184	0.886906
2019.71	First isotopic peak + Unannotated mass-shift 2018.7086	diagnostic	184.06			78.13	0.9	0.71	0.88	70.6955	0.885234
2019.71	First isotopic peak + Unannotated mass-shift 2018.7086	diagnostic	110.06			72.66	0.5	0.47	0.95	72.5983	0.859879
2019.71	First isotopic peak + Unannotated mass-shift 2018.7086	diagnostic	166.05			83.59	2.2	1.17	1.34	33.0766	0.905039
2019.71	First isotopic peak + Unannotated mass-shift 2018.7086	diagnostic	232.081			98.44	6.2	2.06	2.05	15.9079	0.961305
2019.71	First isotopic peak + Unannotated mass-shift 2018.7086	diagnostic	182.045			72.66	1.1	0.65	1.1	38.9817	0.855605
2019.71	First isotopic peak + Unannotated mass-shift 2018.7086	diagnostic	145.05			54.69	0.2	1.47	0.38	100	0.772789
2019.71	First isotopic peak + Unannotated mass-shift 2018.7086	diagnostic	122.06			50	0.4	0.37	0.56	82.0732	0.747406
2019.71	First isotopic peak + Unannotated mass-shift 2018.7086	diagnostic	292.102			100	15.7	6.23	4.14	9.57098	0.957141
2019.71	First isotopic peak + Unannotated mass-shift 2018.7086	diagnostic	173.044			45.31	0	0.33	0	100	0.726563
2019.71	First isotopic peak + Unannotated mass-shift 2018.7086	diagnostic	197.044			99.22	16.9	5.75	4.06	8.31693	0.946121
2019.71	First isotopic peak + Unannotated mass-shift 2018.7086	diagnostic	366.139			100	22.2	15.66	6.73	10.4814	0.972141
2019.71	First isotopic peak + Unannotated mass-shift 2018.7086	diagnostic	167.034			99.22	18.9	6.62	4.33	8.03312	0.945613
2019.71	First isotopic peak + Unannotated mass-shift 2018.7086	diagnostic	112.039			40.63	0.1	0.34	0.68	100	0.702445
2019.71	First isotopic peak + Unannotated mass-shift 2018.7086	diagnostic	168.065			100	33.5	38.88	14.37	8.07672	0.981594
2019.71	First isotopic peak + Unannotated mass-shift 2018.7086	diagnostic	152.07			38.28	0.3	0.34	1.63	26.6937	0.689473
2019.71	First isotopic peak + Unannotated mass-shift 2018.7086	diagnostic	144.066			100	29.1	7.99	4.83	5.69023	0.943594
2019.71	First isotopic peak + Unannotated mass-shift 2018.7086	diagnostic	204.087			100	46.5	58.97	15.11	8.39504	0.980852
2019.71	First isotopic peak + Unannotated mass-shift 2018.7086	diagnostic	274.092			100	34.5	26.04	10.23	7.37751	0.950484
2019.71	First isotopic peak + Unannotated mass-shift 2018.7086	diagnostic	138.055			100	53.2	99.91	28.39	6.6139	0.970008
2019.71	First isotopic peak + Unannotated mass-shift 2018.7086	diagnostic	126.055			99.22	54.2	20.26	7.94	4.67495	0.93643
2019.71	First isotopic peak + Unannotated mass-shift 2018.7086	diagnostic	208.06			33.59	0.3	0.39	1.15	37.646	0.665973
2019.71	First isotopic peak + Unannotated mass-shift 2018.7086	diagnostic	214.071			49.22	3.1	2.23	2.59	13.7134	0.731402
2019.71	First isotopic peak + Unannotated mass-shift 2018.7086	diagnostic	222.097			32.03	0.2	0.46	4.15	17.6141	0.658836
2019.71	First isotopic peak + Unannotated mass-shift 2018.7086	diagnostic	215.055			39.06	2	2.34	2.73	16.7257	0.685188
2019.71	First isotopic peak + Unannotated mass-shift 2018.7086	diagnostic	657.234			25.78	0.1	0.67	3.01	56.9561	0.628277
2019.71	First isotopic peak + Unannotated mass-shift 2018.7086	diagnostic	392.223			51.56	5.2	1.01	3.03	3.2949	0.722047
2019.71	First isotopic peak + Unannotated mass-shift 2018.7086	diagnostic	196.06			39.84	4.1	2.36	2.43	9.43953	0.679129
2019.71	First isotopic peak + Unannotated mass-shift 2018.7086	peptide	203.078		-1816.63	52.34	0	20.39	0	100	0.761719
2019.71	First isotopic peak + Unannotated mass-shift 2018.7086	peptide	-0.0016		-2019.71	51.56	0	6.62	0	100	0.757813
2019.71	First isotopic peak + Unannotated mass-shift 2018.7086	peptide	83.036		-1936.68	48.44	0	7.5	0	100	0.742188
2019.71	First isotopic peak + Unannotated mass-shift 2018.7086	peptide	406.154		-1613.56	39.06	0	5.69	0	100	0.695313
2019.71	First isotopic peak + Unannotated mass-shift 2018.7086	peptide	568.211		-1451.5	35.16	0	3.67	0	100	0.675781
2019.71	First isotopic peak + Unannotated mass-shift 2018.7086	peptide	730.262		-1289.45	28.13	0	2.14	0	100	0.640625
2019.71	First isotopic peak + Unannotated mass-shift 2018.7086	peptide	-17.0266		-2036.74	27.34	0	4.9	0	100	0.636719
2019.71	First isotopic peak + Unannotated mass-shift 2018.7086	b	203.096	16.85	-1816.62	35.94	2	6.26	12.7	8.85632	0.668586
2078.77	Second isotopic peak + Unannotated mass-shift 2076.7606	diagnostic	528.192			83.53	0.6	0.92	2.55	50.0186	0.913949
2078.77	Second isotopic peak + Unannotated mass-shift 2076.7606	diagnostic	232.081			97.65	6.2	1.51	2.05	11.548	0.944094
2078.77	Second isotopic peak + Unannotated mass-shift 2076.7606	diagnostic	172.06			79.61	1.8	0.6	1.82	14.5256	0.88478
2078.77	Second isotopic peak + Unannotated mass-shift 2076.7606	diagnostic	166.05			78.82	2.2	0.81	1.34	21.5772	0.877553
2078.77	Second isotopic peak + Unannotated mass-shift 2076.7606	diagnostic	366.139			100	22.2	23.25	6.73	15.5588	0.992278
2078.77	Second isotopic peak + Unannotated mass-shift 2076.7606	diagnostic	292.102			99.61	15.7	5.78	4.14	8.84399	0.958116
2078.77	Second isotopic peak + Unannotated mass-shift 2076.7606	diagnostic	163.06			67.45	0.6	0.51	2.87	20.0958	0.83278
2078.77	Second isotopic peak + Unannotated mass-shift 2076.7606	diagnostic	184.06			68.63	0.9	0.48	0.88	41.7326	0.836871
2078.77	Second isotopic peak + Unannotated mass-shift 2076.7606	diagnostic	110.06			66.27	0.5	0.36	0.95	49.834	0.827624
2078.77	Second isotopic peak + Unannotated mass-shift 2076.7606	diagnostic	168.065			100	33.5	41.11	14.37	8.54192	0.98782
2078.77	Second isotopic peak + Unannotated mass-shift 2076.7606	diagnostic	204.087			100	46.5	56.6	15.11	8.05768	0.983357
2078.77	Second isotopic peak + Unannotated mass-shift 2076.7606	diagnostic	197.044			99.61	16.9	4.11	4.06	5.97422	0.919794
2078.77	Second isotopic peak + Unannotated mass-shift 2076.7606	diagnostic	182.045			60	1.1	0.45	1.1	22.5452	0.792027
2078.77	Second isotopic peak + Unannotated mass-shift 2076.7606	diagnostic	167.034			99.22	18.9	4.81	4.33	5.83386	0.919208
2078.77	Second isotopic peak + Unannotated mass-shift 2076.7606	diagnostic	138.055			100	53.2	100	28.39	6.62018	0.9705
2078.77	Second isotopic peak + Unannotated mass-shift 2076.7606	diagnostic	657.234			52.16	0.1	0.71	3.01	100	0.760024
2078.77	Second isotopic peak + Unannotated mass-shift 2076.7606	diagnostic	274.092			100	34.5	21.87	10.23	6.19564	0.948412
2078.77	Second isotopic peak + Unannotated mass-shift 2076.7606	diagnostic	144.067			100	29.1	6.92	4.83	4.92787	0.920376
2078.77	Second isotopic peak + Unannotated mass-shift 2076.7606	diagnostic	122.06			43.53	0.4	0.28	0.56	53.4909	0.714918
2078.77	Second isotopic peak + Unannotated mass-shift 2076.7606	diagnostic	145.049			41.96	0.2	0.47	0.38	100	0.708863
2078.77	Second isotopic peak + Unannotated mass-shift 2076.7606	diagnostic	126.055			100	54.2	16.8	7.94	3.90618	0.916192
2078.77	Second isotopic peak + Unannotated mass-shift 2076.7606	diagnostic	215.055			49.41	2	1.69	2.73	15.3076	0.735259
2078.77	Second isotopic peak + Unannotated mass-shift 2076.7606	diagnostic	595.301			54.51	3.4	0.95	3.96	3.85082	0.747643
2078.77	Second isotopic peak + Unannotated mass-shift 2076.7606	diagnostic	246.097			35.69	0.2	0.31	1.14	48.4858	0.677255
2078.77	Second isotopic peak + Unannotated mass-shift 2076.7606	diagnostic	436.145			32.94	0.2	0.43	5.69	12.4038	0.66338
2078.77	Second isotopic peak + Unannotated mass-shift 2076.7606	diagnostic	214.071			42.35	3.1	1.65	2.59	8.7244	0.694029
2078.77	Second isotopic peak + Unannotated mass-shift 2076.7606	diagnostic	123.044			27.45	0.3	0.4	1.07	34.0265	0.635512
2078.77	Second isotopic peak + Unannotated mass-shift 2076.7606	diagnostic	154.05			28.63	0.9	0.54	1.27	13.5952	0.637576
2078.77	Second isotopic peak + Unannotated mass-shift 2076.7606	diagnostic	521.265			29.8	1.6	0.58	2.55	4.21866	0.639169
2078.77	Second isotopic peak + Unannotated mass-shift 2076.7606	diagnostic	196.06			38.04	4.1	1.57	2.43	6.01697	0.666306
2078.77	Second isotopic peak + Unannotated mass-shift 2076.7606	diagnostic	376.228			25.88	1.1	1.33	1.72	18.1377	0.623112
2078.77	Second isotopic peak + Unannotated mass-shift 2076.7606	peptide	203.1		-1875.67	67.84	0	5.62	0	100	0.839216
2078.77	Second isotopic peak + Unannotated mass-shift 2076.7606	peptide	-0.0032		-2078.77	56.08	0	2.31	0	100	0.780392
2078.77	Second isotopic peak + Unannotated mass-shift 2076.7606	peptide	83.0376		-1995.73	52.94	0	1.96	0	100	0.764706
2078.77	Second isotopic peak + Unannotated mass-shift 2076.7606	peptide	-17.0294		-2095.8	36.47	0	1.89	0	100	0.682353
2078.77	Second isotopic peak + Unannotated mass-shift 2076.7606	peptide	406.154		-1672.61	35.69	0	1.82	0	100	0.678431
2078.77	Second isotopic peak + Unannotated mass-shift 2076.7606	b	203.09	14.97	-1875.68	24.31	2.1	3.92	8.92	5.09004	0.609892
2078.77	Second isotopic peak + Unannotated mass-shift 2076.7606	y	203.093	13.77	-1875.68	23.53	2	3.83	9.36	4.81427	0.606451
1728.62	First isotopic peak + dHex Hex(6) HexNAc(3)	diagnostic	163.06			85.23	0.6	1.76	2.87	87.2949	0.922432
1728.62	First isotopic peak + dHex Hex(6) HexNAc(3)	diagnostic	528.192			69.32	0.6	1	2.55	45.0935	0.843057
1728.62	First isotopic peak + dHex Hex(6) HexNAc(3)	diagnostic	145.05			62.5	0.2	2.36	0.38	100	0.812023
1728.62	First isotopic peak + dHex Hex(6) HexNAc(3)	diagnostic	110.06			45.45	0.5	0.34	0.95	32.5034	0.723886
1728.62	First isotopic peak + dHex Hex(6) HexNAc(3)	diagnostic	243.026			52.27	1.5	15.67	3.58	100	0.756102
1728.62	First isotopic peak + dHex Hex(6) HexNAc(3)	diagnostic	232.081			80.68	6.2	1.4	2.05	8.84971	0.861489
1728.62	First isotopic peak + dHex Hex(6) HexNAc(3)	diagnostic	366.139			100	22.2	14.65	6.73	9.8073	0.963977
1728.62	First isotopic peak + dHex Hex(6) HexNAc(3)	diagnostic	166.05			50	2.2	0.88	1.34	14.9461	0.736125
1728.62	First isotopic peak + dHex Hex(6) HexNAc(3)	diagnostic	405.079			30.68	0	1.18	0	100	0.653409
1728.62	First isotopic peak + dHex Hex(6) HexNAc(3)	diagnostic	172.06			45.45	1.8	0.72	1.82	10.026	0.716432
1728.62	First isotopic peak + dHex Hex(6) HexNAc(3)	diagnostic	168.065			100	33.5	36.74	14.37	7.63293	0.973443
1728.62	First isotopic peak + dHex Hex(6) HexNAc(3)	diagnostic	144.065			100	29.1	9.35	4.83	6.65501	0.957557
1728.62	First isotopic peak + dHex Hex(6) HexNAc(3)	diagnostic	292.102			93.18	15.7	4.32	4.14	6.18528	0.889239
1728.62	First isotopic peak + dHex Hex(6) HexNAc(3)	diagnostic	197.044			96.59	16.9	3.42	4.06	4.81694	0.885131
1728.62	First isotopic peak + dHex Hex(6) HexNAc(3)	diagnostic	204.086			100	46.5	58.48	15.11	8.32591	0.97992
1728.62	First isotopic peak + dHex Hex(6) HexNAc(3)	diagnostic	595.302			50	3.5	1.56	4.23	5.27396	0.72583
1728.62	First isotopic peak + dHex Hex(6) HexNAc(3)	diagnostic	392.223			57.95	5.3	1.71	3.07	6.07745	0.754835
1728.62	First isotopic peak + dHex Hex(6) HexNAc(3)	diagnostic	167.036			96.59	18.9	3.85	4.33	4.5423	0.879597
1728.62	First isotopic peak + dHex Hex(6) HexNAc(3)	diagnostic	184.06			31.82	0.9	0.58	0.88	23.2044	0.653977
1728.62	First isotopic peak + dHex Hex(6) HexNAc(3)	diagnostic	138.055			100	53.2	98.92	28.39	6.54874	0.966506
1728.62	First isotopic peak + dHex Hex(6) HexNAc(3)	diagnostic	182.045			31.82	1.1	0.5	1.1	13.2998	0.652432
1728.62	First isotopic peak + dHex Hex(6) HexNAc(3)	diagnostic	126.055			100	54.2	20.56	7.94	4.78041	0.93917
1728.62	First isotopic peak + dHex Hex(6) HexNAc(3)	diagnostic	215.055			35.23	2	1.65	2.73	10.6428	0.66475
1728.62	First isotopic peak + dHex Hex(6) HexNAc(3)	diagnostic	410.234			39.77	3	1.19	4.13	3.81251	0.67983
1728.62	First isotopic peak + dHex Hex(6) HexNAc(3)	diagnostic	274.092			100	34.5	15.97	10.23	4.52307	0.884886
1728.62	First isotopic peak + dHex Hex(6) HexNAc(3)	diagnostic	214.071			38.64	3.1	1.8	2.59	8.67948	0.676614
1728.62	First isotopic peak + dHex Hex(6) HexNAc(3)	diagnostic	521.266			26.14	1.6	2.75	2.55	17.613	0.621557
1728.62	First isotopic peak + dHex Hex(6) HexNAc(3)	diagnostic	433.249			26.14	2.1	0.63	2.32	3.35898	0.617767
1728.62	First isotopic peak + dHex Hex(6) HexNAc(3)	diagnostic	196.06			32.95	4.1	1.43	2.43	4.7332	0.640813
1728.62	First isotopic peak + dHex Hex(6) HexNAc(3)	peptide	203.078		-1525.54	37.5	0	13.67	0	100	0.6875
1728.62	First isotopic peak + dHex Hex(6) HexNAc(3)	peptide	-0.0018		-1728.62	31.82	0	5.22	0	100	0.659091
1728.62	First isotopic peak + dHex Hex(6) HexNAc(3)	peptide	83.036		-1645.58	31.82	0	5.06	0	100	0.659091
1728.62	First isotopic peak + dHex Hex(6) HexNAc(3)	peptide	123.111		-1605.51	27.27	0	18.32	0	100	0.636364
1728.62	First isotopic peak + dHex Hex(6) HexNAc(3)	peptide	-79.9656		-1808.58	28.41	0.1	5.25	8.77	100	0.641449
1728.62	First isotopic peak + dHex Hex(6) HexNAc(3)	b	203.078	18.23	-1525.54	32.95	1.3	9.34	9.68	24.4749	0.658358
2237.76	Unannotated mass-shift 2237.7630	diagnostic	528.192			91.43	0.6	0.89	2.55	52.9781	0.953333
2237.76	Unannotated mass-shift 2237.7630	diagnostic	110.06			81.9	0.5	0.45	0.95	77.498	0.905862
2237.76	Unannotated mass-shift 2237.7630	diagnostic	184.06			83.81	0.9	0.64	0.88	68.3477	0.913243
2237.76	Unannotated mass-shift 2237.7630	diagnostic	163.06			80	0.6	0.81	2.87	37.6818	0.895543
2237.76	Unannotated mass-shift 2237.7630	diagnostic	172.06			89.52	1.8	0.84	1.82	22.8463	0.935886
2237.76	Unannotated mass-shift 2237.7630	diagnostic	166.05			90.48	2.2	1.01	1.34	30.9261	0.93759
2237.76	Unannotated mass-shift 2237.7630	diagnostic	182.045			80.95	1.1	0.6	1.1	40.4539	0.89659
2237.76	Unannotated mass-shift 2237.7630	diagnostic	145.05			66.67	0.2	0.74	0.38	100	0.832762
2237.76	Unannotated mass-shift 2237.7630	diagnostic	657.234			64.76	0.1	0.84	3.01	100	0.822995
2237.76	Unannotated mass-shift 2237.7630	diagnostic	122.06			66.67	0.4	0.34	0.56	100	0.830467
2237.76	Unannotated mass-shift 2237.7630	diagnostic	232.081			100	6.2	1.98	2.05	15.5299	0.967038
2237.76	Unannotated mass-shift 2237.7630	diagnostic	436.144			49.52	0.2	0.46	5.69	19.9523	0.746124
2237.76	Unannotated mass-shift 2237.7630	diagnostic	292.102			100	15.7	7.26	4.14	11.1651	0.972095
2237.76	Unannotated mass-shift 2237.7630	diagnostic	173.044			43.81	0	0.29	0	100	0.719048
2237.76	Unannotated mass-shift 2237.7630	diagnostic	208.06			44.76	0.3	0.38	1.15	49.0296	0.721638
2237.76	Unannotated mass-shift 2237.7630	diagnostic	112.039			41.9	0.1	0.32	0.68	100	0.708814
2237.76	Unannotated mass-shift 2237.7630	diagnostic	138.055			100	53.2	99.77	28.39	6.60491	0.970067
2237.76	Unannotated mass-shift 2237.7630	diagnostic	366.139			100	22.2	20.92	6.73	13.9991	0.986457
2237.76	Unannotated mass-shift 2237.7630	diagnostic	197.044			100	16.9	5.3	4.06	7.72051	0.946448
2237.76	Unannotated mass-shift 2237.7630	diagnostic	246.097			39.05	0.2	0.31	1.14	52.818	0.694076
2237.76	Unannotated mass-shift 2237.7630	diagnostic	126.055			100	54.2	18	7.94	4.18623	0.92561
2237.76	Unannotated mass-shift 2237.7630	diagnostic	167.034			100	18.9	6.13	4.33	7.50319	0.94921
2237.76	Unannotated mass-shift 2237.7630	diagnostic	152.071			37.14	0.3	0.32	1.63	24.4541	0.683781
2237.76	Unannotated mass-shift 2237.7630	diagnostic	168.065			100	33.5	41.71	14.37	8.66507	0.987362
2237.76	Unannotated mass-shift 2237.7630	diagnostic	274.092			100	34.5	26.97	10.23	7.64108	0.967962
2237.76	Unannotated mass-shift 2237.7630	diagnostic	204.087			100	46.5	62.46	15.11	8.89145	0.989486
2237.76	Unannotated mass-shift 2237.7630	diagnostic	215.055			43.81	2	1.97	2.73	15.8546	0.708105
2237.76	Unannotated mass-shift 2237.7630	diagnostic	144.066			98.1	29.1	8.07	4.83	5.63567	0.929819
2237.76	Unannotated mass-shift 2237.7630	diagnostic	154.05			31.43	0.9	0.7	1.27	19.2754	0.651657
2237.76	Unannotated mass-shift 2237.7630	diagnostic	243.026			33.33	1.5	7.75	3.58	48.0781	0.660048
2237.76	Unannotated mass-shift 2237.7630	diagnostic	214.071			39.05	3.1	1.93	2.59	9.41883	0.679057
2237.76	Unannotated mass-shift 2237.7630	diagnostic	196.06			34.29	4.1	1.96	2.43	6.76023	0.649348
2237.76	Unannotated mass-shift 2237.7630	b	203.065	12.54	-2034.7	22.86	0.6	4.21	9.81	16.3418	0.610867
2628.96	Unannotated mass-shift 2278.8082 + Unannotated mass-shift 350.1540	diagnostic	110.06			82.18	0.5	0.3	0.95	52.7676	0.906726
2628.96	Unannotated mass-shift 2278.8082 + Unannotated mass-shift 350.1540	diagnostic	528.192			78.88	0.6	0.6	2.55	30.8815	0.889911
2628.96	Unannotated mass-shift 2278.8082 + Unannotated mass-shift 350.1540	diagnostic	366.139			100	22.2	20.6	6.73	13.7876	0.989452
2628.96	Unannotated mass-shift 2278.8082 + Unannotated mass-shift 350.1540	diagnostic	168.065			99.34	33.5	39.26	14.37	8.10175	0.978891
2628.96	Unannotated mass-shift 2278.8082 + Unannotated mass-shift 350.1540	diagnostic	204.086			100	46.5	54.17	15.11	7.71159	0.977069
2628.96	Unannotated mass-shift 2278.8082 + Unannotated mass-shift 350.1540	diagnostic	138.055			100	53.2	99.9	28.39	6.61326	0.97031
2628.96	Unannotated mass-shift 2278.8082 + Unannotated mass-shift 350.1540	diagnostic	569.219			55.78	0.2	0.36	1.59	63.2132	0.77732
2628.96	Unannotated mass-shift 2278.8082 + Unannotated mass-shift 350.1540	diagnostic	232.081			78.88	6.2	1.16	2.05	7.20044	0.848017
2628.96	Unannotated mass-shift 2278.8082 + Unannotated mass-shift 350.1540	diagnostic	144.066			99.01	29.1	7.36	4.83	5.18982	0.921008
2628.96	Unannotated mass-shift 2278.8082 + Unannotated mass-shift 350.1540	diagnostic	172.06			59.74	1.8	0.53	1.82	9.73339	0.786195
2628.96	Unannotated mass-shift 2278.8082 + Unannotated mass-shift 350.1540	diagnostic	166.05			59.41	2.2	0.65	1.34	13.1383	0.780914
2628.96	Unannotated mass-shift 2278.8082 + Unannotated mass-shift 350.1540	diagnostic	292.102			90.43	15.7	3.95	4.14	5.49451	0.873054
2628.96	Unannotated mass-shift 2278.8082 + Unannotated mass-shift 350.1540	diagnostic	512.197			49.17	0.4	0.84	3.55	29.0966	0.742914
2628.96	Unannotated mass-shift 2278.8082 + Unannotated mass-shift 350.1540	diagnostic	184.06			50.17	0.9	0.43	0.88	27.2368	0.744889
2628.96	Unannotated mass-shift 2278.8082 + Unannotated mass-shift 350.1540	diagnostic	126.055			99.67	54.2	16.78	7.94	3.88914	0.91304
2628.96	Unannotated mass-shift 2278.8082 + Unannotated mass-shift 350.1540	diagnostic	182.045			47.85	1.1	0.4	1.1	15.8176	0.731683
2628.96	Unannotated mass-shift 2278.8082 + Unannotated mass-shift 350.1540	diagnostic	197.044			90.1	16.9	2.76	4.06	3.62451	0.842465
2628.96	Unannotated mass-shift 2278.8082 + Unannotated mass-shift 350.1540	diagnostic	145.05			42.24	0.2	0.33	0.38	100	0.710007
2628.96	Unannotated mass-shift 2278.8082 + Unannotated mass-shift 350.1540	diagnostic	167.034			91.75	18.9	3.17	4.33	3.56055	0.84451
2628.96	Unannotated mass-shift 2278.8082 + Unannotated mass-shift 350.1540	diagnostic	163.06			43.56	0.6	0.36	2.87	9.18095	0.713673
2628.96	Unannotated mass-shift 2278.8082 + Unannotated mass-shift 350.1540	diagnostic	657.235			40.59	0.1	0.57	3.01	76.3645	0.702271
2628.96	Unannotated mass-shift 2278.8082 + Unannotated mass-shift 350.1540	diagnostic	274.092			97.69	34.5	13.88	10.23	3.84091	0.854186
2628.96	Unannotated mass-shift 2278.8082 + Unannotated mass-shift 350.1540	diagnostic	436.145			31.68	0.2	0.4	5.69	11.2366	0.657099
2628.96	Unannotated mass-shift 2278.8082 + Unannotated mass-shift 350.1540	diagnostic	330.118			25.08	0.1	0.49	0.48	100	0.624919
2628.96	Unannotated mass-shift 2278.8082 + Unannotated mass-shift 350.1540	diagnostic	215.055			33	2	1.22	2.73	7.39783	0.653086
2628.96	Unannotated mass-shift 2278.8082 + Unannotated mass-shift 350.1540	diagnostic	214.071			33	3.1	1.24	2.59	5.10547	0.646398
2628.96	Unannotated mass-shift 2278.8082 + Unannotated mass-shift 350.1540	diagnostic	196.06			33	4.1	1.04	2.43	3.45119	0.639639
2628.96	Unannotated mass-shift 2278.8082 + Unannotated mass-shift 350.1540	peptide	203.078		-2425.89	74.26	0	8.58	0	100	0.871287
2628.96	Unannotated mass-shift 2278.8082 + Unannotated mass-shift 350.1540	peptide	406.157		-2222.81	66.67	0	3.9	0	100	0.833333
2628.96	Unannotated mass-shift 2278.8082 + Unannotated mass-shift 350.1540	peptide	-0.0018		-2628.96	66.34	0	2.67	0	100	0.831683
2628.96	Unannotated mass-shift 2278.8082 + Unannotated mass-shift 350.1540	peptide	83.036		-2545.93	65.35	0	3.39	0	100	0.826733
2628.96	Unannotated mass-shift 2278.8082 + Unannotated mass-shift 350.1540	peptide	568.209		-2060.75	43.89	0	1	0	100	0.719472
2628.96	Unannotated mass-shift 2278.8082 + Unannotated mass-shift 350.1540	peptide	-17.0282		-2645.99	37.95	0	1.93	0	100	0.689769
2628.96	Unannotated mass-shift 2278.8082 + Unannotated mass-shift 350.1540	peptide	349.136		-2279.83	30.03	0	1.6	0	100	0.650165
2628.96	Unannotated mass-shift 2278.8082 + Unannotated mass-shift 350.1540	peptide	771.287		-1857.68	26.07	0	0.88	0	100	0.630363
2628.96	Unannotated mass-shift 2278.8082 + Unannotated mass-shift 350.1540	b	203.09	22.86	-2425.87	37.62	2.1	2.98	8.92	5.98159	0.675361
1550.55	Second isotopic peak + Hex(4) HexNAc(3) NeuAc ---OR--- Hex(3) HexNAc(4) Kdn	diagnostic	232.081			96.84	6.2	1.79	2.05	13.5891	0.947174
1550.55	Second isotopic peak + Hex(4) HexNAc(3) NeuAc ---OR--- Hex(3) HexNAc(4) Kdn	diagnostic	172.06			78.26	1.8	0.82	1.82	19.6784	0.879802
1550.55	Second isotopic peak + Hex(4) HexNAc(3) NeuAc ---OR--- Hex(3) HexNAc(4) Kdn	diagnostic	110.06			71.94	0.5	0.44	0.95	67.3138	0.856136
1550.55	Second isotopic peak + Hex(4) HexNAc(3) NeuAc ---OR--- Hex(3) HexNAc(4) Kdn	diagnostic	166.05			79.05	2.2	0.99	1.34	26.6899	0.880609
1550.55	Second isotopic peak + Hex(4) HexNAc(3) NeuAc ---OR--- Hex(3) HexNAc(4) Kdn	diagnostic	163.06			68.77	0.6	0.76	2.87	30.251	0.839593
1550.55	Second isotopic peak + Hex(4) HexNAc(3) NeuAc ---OR--- Hex(3) HexNAc(4) Kdn	diagnostic	145.05			63.64	0.2	0.88	0.38	100	0.817676
1550.55	Second isotopic peak + Hex(4) HexNAc(3) NeuAc ---OR--- Hex(3) HexNAc(4) Kdn	diagnostic	292.102			99.21	15.7	5.47	4.14	8.33628	0.948727
1550.55	Second isotopic peak + Hex(4) HexNAc(3) NeuAc ---OR--- Hex(3) HexNAc(4) Kdn	diagnostic	184.06			65.61	0.9	0.62	0.88	51.6379	0.822449
1550.55	Second isotopic peak + Hex(4) HexNAc(3) NeuAc ---OR--- Hex(3) HexNAc(4) Kdn	diagnostic	366.139			100	22.2	14.11	6.73	9.44202	0.96483
1550.55	Second isotopic peak + Hex(4) HexNAc(3) NeuAc ---OR--- Hex(3) HexNAc(4) Kdn	diagnostic	168.065			99.6	33.5	38.28	14.37	7.92197	0.977852
1550.55	Second isotopic peak + Hex(4) HexNAc(3) NeuAc ---OR--- Hex(3) HexNAc(4) Kdn	diagnostic	197.044			98.81	16.9	4.86	4.06	6.99592	0.930773
1550.55	Second isotopic peak + Hex(4) HexNAc(3) NeuAc ---OR--- Hex(3) HexNAc(4) Kdn	diagnostic	167.035			99.6	18.9	5.63	4.33	6.86161	0.935911
1550.55	Second isotopic peak + Hex(4) HexNAc(3) NeuAc ---OR--- Hex(3) HexNAc(4) Kdn	diagnostic	182.045			60.47	1.1	0.59	1.1	29.439	0.794802
1550.55	Second isotopic peak + Hex(4) HexNAc(3) NeuAc ---OR--- Hex(3) HexNAc(4) Kdn	diagnostic	528.192			57.31	0.6	0.73	2.55	27.3326	0.782743
1550.55	Second isotopic peak + Hex(4) HexNAc(3) NeuAc ---OR--- Hex(3) HexNAc(4) Kdn	diagnostic	204.087			100	46.5	53.03	15.11	7.54982	0.97402
1550.55	Second isotopic peak + Hex(4) HexNAc(3) NeuAc ---OR--- Hex(3) HexNAc(4) Kdn	diagnostic	138.055			100	53.2	99.55	28.39	6.59027	0.969536
1550.55	Second isotopic peak + Hex(4) HexNAc(3) NeuAc ---OR--- Hex(3) HexNAc(4) Kdn	diagnostic	274.092			100	34.5	21.5	10.23	6.08952	0.944071
1550.55	Second isotopic peak + Hex(4) HexNAc(3) NeuAc ---OR--- Hex(3) HexNAc(4) Kdn	diagnostic	144.065			99.21	29.1	7.76	4.83	5.48123	0.93349
1550.55	Second isotopic peak + Hex(4) HexNAc(3) NeuAc ---OR--- Hex(3) HexNAc(4) Kdn	diagnostic	122.06			49.41	0.4	0.36	0.56	79.3965	0.744439
1550.55	Second isotopic peak + Hex(4) HexNAc(3) NeuAc ---OR--- Hex(3) HexNAc(4) Kdn	diagnostic	126.055			99.6	54.2	19.46	7.94	4.50625	0.935664
1550.55	Second isotopic peak + Hex(4) HexNAc(3) NeuAc ---OR--- Hex(3) HexNAc(4) Kdn	diagnostic	123.044			31.62	0.3	0.49	1.07	48.5825	0.656409
1550.55	Second isotopic peak + Hex(4) HexNAc(3) NeuAc ---OR--- Hex(3) HexNAc(4) Kdn	diagnostic	214.071			42.29	3.1	2.02	2.59	10.6315	0.695514
1550.55	Second isotopic peak + Hex(4) HexNAc(3) NeuAc ---OR--- Hex(3) HexNAc(4) Kdn	diagnostic	215.055			36.76	2	1.94	2.73	13.1036	0.672972
1550.55	Second isotopic peak + Hex(4) HexNAc(3) NeuAc ---OR--- Hex(3) HexNAc(4) Kdn	diagnostic	196.06			40.32	4.1	1.94	2.43	7.85475	0.679298
1550.55	Second isotopic peak + Hex(4) HexNAc(3) NeuAc ---OR--- Hex(3) HexNAc(4) Kdn	peptide	203.079		-1347.47	59.68	0	6.75	0	100	0.798419
1550.55	Second isotopic peak + Hex(4) HexNAc(3) NeuAc ---OR--- Hex(3) HexNAc(4) Kdn	peptide	-0.0012		-1550.55	54.55	0	3.15	0	100	0.772727
1550.55	Second isotopic peak + Hex(4) HexNAc(3) NeuAc ---OR--- Hex(3) HexNAc(4) Kdn	peptide	83.036		-1467.52	49.41	0	3.4	0	100	0.747036
1550.55	Second isotopic peak + Hex(4) HexNAc(3) NeuAc ---OR--- Hex(3) HexNAc(4) Kdn	peptide	-16.9924		-1567.54	32.02	0	2.62	0	100	0.660079
1550.55	Second isotopic peak + Hex(4) HexNAc(3) NeuAc ---OR--- Hex(3) HexNAc(4) Kdn	peptide	406.157		-1144.39	28.85	0	1.91	0	100	0.644269
1550.55	Second isotopic peak + Hex(4) HexNAc(3) NeuAc ---OR--- Hex(3) HexNAc(4) Kdn	b	203.093	15.55	-1347.46	33.99	1.9	7.37	9.76	13.5061	0.659844
1550.55	Second isotopic peak + Hex(4) HexNAc(3) NeuAc ---OR--- Hex(3) HexNAc(4) Kdn	y	203.095	13.57	-1347.46	33.6	1.7	6.95	10.59	12.9626	0.658743
1955.73	dHex(2) Hex(4) HexNAc(5)	diagnostic	528.192			70.59	0.6	0.86	2.55	39.6271	0.849147
1955.73	dHex(2) Hex(4) HexNAc(5)	diagnostic	110.06			62.5	0.5	0.39	0.95	51.1142	0.80893
1955.73	dHex(2) Hex(4) HexNAc(5)	diagnostic	163.06			59.56	0.6	1.02	2.87	35.3324	0.793824
1955.73	dHex(2) Hex(4) HexNAc(5)	diagnostic	172.06			66.91	1.8	0.74	1.82	15.0985	0.822897
1955.73	dHex(2) Hex(4) HexNAc(5)	diagnostic	184.06			59.56	0.9	0.6	0.88	45.6024	0.792217
1955.73	dHex(2) Hex(4) HexNAc(5)	diagnostic	166.05			67.65	2.2	0.95	1.34	21.7231	0.823787
1955.73	dHex(2) Hex(4) HexNAc(5)	diagnostic	232.081			86.03	6.2	1.74	2.05	11.7853	0.893125
1955.73	dHex(2) Hex(4) HexNAc(5)	diagnostic	145.05			52.94	0.2	0.86	0.38	100	0.763831
1955.73	dHex(2) Hex(4) HexNAc(5)	diagnostic	182.045			55.15	1.1	0.59	1.1	27.0435	0.768357
1955.73	dHex(2) Hex(4) HexNAc(5)	diagnostic	366.139			100	22.2	17.75	6.73	11.8781	0.977978
1955.73	dHex(2) Hex(4) HexNAc(5)	diagnostic	292.102			95.59	15.7	5.67	4.14	8.33367	0.924346
1955.73	dHex(2) Hex(4) HexNAc(5)	diagnostic	122.06			43.38	0.4	0.35	0.56	67.1173	0.71439
1955.73	dHex(2) Hex(4) HexNAc(5)	diagnostic	168.065			100	33.5	39.05	14.37	8.11278	0.982169
1955.73	dHex(2) Hex(4) HexNAc(5)	diagnostic	144.065			100	29.1	8.66	4.83	6.17053	0.949022
1955.73	dHex(2) Hex(4) HexNAc(5)	diagnostic	204.086			100	46.5	63.99	15.11	9.10952	0.988228
1955.73	dHex(2) Hex(4) HexNAc(5)	diagnostic	167.034			96.32	18.9	5.01	4.33	5.90511	0.903996
1955.73	dHex(2) Hex(4) HexNAc(5)	diagnostic	197.044			91.91	16.9	4.41	4.06	5.9132	0.885224
1955.73	dHex(2) Hex(4) HexNAc(5)	diagnostic	138.055			100	53.2	99.72	28.39	6.60163	0.969688
1955.73	dHex(2) Hex(4) HexNAc(5)	diagnostic	126.055			100	54.2	22.86	7.94	5.31579	0.94989
1955.73	dHex(2) Hex(4) HexNAc(5)	diagnostic	657.235			30.88	0.1	0.91	3.01	92.9618	0.653757
1955.73	dHex(2) Hex(4) HexNAc(5)	diagnostic	274.092			100	34.5	20.65	10.23	5.85089	0.913838
1955.73	dHex(2) Hex(4) HexNAc(5)	diagnostic	215.055			36.03	2	1.89	2.73	12.4859	0.669279
1955.73	dHex(2) Hex(4) HexNAc(5)	diagnostic	595.304			42.65	3.5	2.11	4.23	6.09246	0.690037
1955.73	dHex(2) Hex(4) HexNAc(5)	diagnostic	392.223			48.53	5.3	2.03	3.07	6.05873	0.708346
1955.73	dHex(2) Hex(4) HexNAc(5)	diagnostic	214.071			38.24	3.1	1.85	2.59	8.82469	0.67486
1955.73	dHex(2) Hex(4) HexNAc(5)	diagnostic	243.026			30.15	1.5	9.96	3.58	55.9231	0.643967
1955.73	dHex(2) Hex(4) HexNAc(5)	diagnostic	196.06			36.03	4.1	1.77	2.43	6.39638	0.657327
1955.73	dHex(2) Hex(4) HexNAc(5)	diagnostic	433.249			25.74	2.1	0.74	2.32	3.93682	0.616018
1955.73	dHex(2) Hex(4) HexNAc(5)	diagnostic	410.235			26.47	3	1.84	4.13	3.92492	0.614824
1955.73	dHex(2) Hex(4) HexNAc(5)	peptide	203.078		-1752.65	27.21	0	10.71	0	100	0.636029
1955.73	dHex(2) Hex(4) HexNAc(5)	peptide	83.0352		-1872.69	25.74	0	4.6	0	100	0.628676
1955.73	dHex(2) Hex(4) HexNAc(5)	b	203.078	14.66	-1752.65	25	1.3	6.34	9.68	12.6024	0.618147
1825.69	Unannotated mass-shift 1825.6930	diagnostic	163.06			83.96	0.6	4.06	2.87	100	0.917396
1825.69	Unannotated mass-shift 1825.6930	diagnostic	528.192			77.36	0.6	0.87	2.55	44.0113	0.883104
1825.69	Unannotated mass-shift 1825.6930	diagnostic	405.079			58.49	0	2.1	0	100	0.792453
1825.69	Unannotated mass-shift 1825.6930	diagnostic	243.026			68.87	1.5	28.68	3.58	100	0.841656
1825.69	Unannotated mass-shift 1825.6930	diagnostic	145.05			50.94	0.2	4.41	0.38	100	0.754085
1825.69	Unannotated mass-shift 1825.6930	diagnostic	110.06			42.45	0.5	0.4	0.95	35.9385	0.709052
1825.69	Unannotated mass-shift 1825.6930	diagnostic	366.139			99.06	22.2	13.5	6.73	8.95075	0.950009
1825.69	Unannotated mass-shift 1825.6930	diagnostic	110.032			33.02	0	0.7	0	100	0.665094
1825.69	Unannotated mass-shift 1825.6930	diagnostic	144.067			98.11	29.1	10.91	4.83	7.62609	0.956877
1825.69	Unannotated mass-shift 1825.6930	diagnostic	168.065			98.11	33.5	36.32	14.37	7.40316	0.961849
1825.69	Unannotated mass-shift 1825.6930	diagnostic	204.087			100	46.5	59.4	15.11	8.45587	0.980302
1825.69	Unannotated mass-shift 1825.6930	diagnostic	232.081			64.15	6.2	1.42	2.05	7.13305	0.780962
1825.69	Unannotated mass-shift 1825.6930	diagnostic	138.055			100	53.2	98.25	28.39	6.50456	0.965396
1825.69	Unannotated mass-shift 1825.6930	diagnostic	292.102			85.85	15.7	3.99	4.14	5.27041	0.844901
1825.69	Unannotated mass-shift 1825.6930	diagnostic	184.06			33.02	0.9	0.55	0.88	23.0933	0.65991
1825.69	Unannotated mass-shift 1825.6930	diagnostic	182.045			32.08	1.1	0.58	1.1	15.4943	0.653755
1825.69	Unannotated mass-shift 1825.6930	diagnostic	126.055			99.06	54.2	20.46	7.94	4.71123	0.932113
1825.69	Unannotated mass-shift 1825.6930	diagnostic	197.044			86.79	16.9	3.01	4.06	3.80534	0.83016
1825.69	Unannotated mass-shift 1825.6930	diagnostic	167.034			89.62	18.9	3.46	4.33	3.79489	0.838429
1825.69	Unannotated mass-shift 1825.6930	diagnostic	166.05			37.74	2.2	0.91	1.34	11.6343	0.675538
1825.69	Unannotated mass-shift 1825.6930	diagnostic	172.06			33.96	1.8	0.79	1.82	8.18204	0.659623
1825.69	Unannotated mass-shift 1825.6930	diagnostic	274.092			97.17	34.5	13.52	10.23	3.72114	0.850514
1825.69	Unannotated mass-shift 1825.6930	diagnostic	214.071			28.3	3.1	1.56	2.59	5.49458	0.624358
1825.69	Unannotated mass-shift 1825.6930	diagnostic	196.06			30.19	4.1	1.17	2.43	3.53554	0.626491
1825.69	Unannotated mass-shift 1825.6930	peptide	43.145		-1782.55	52.83	0	27.86	0	100	0.764151
1825.69	Unannotated mass-shift 1825.6930	peptide	-159.935		-1985.63	51.89	0	8.86	0	100	0.759434
1825.69	Unannotated mass-shift 1825.6930	peptide	-76.8978		-1902.59	47.17	0	8.13	0	100	0.735849
1825.69	Unannotated mass-shift 1825.6930	peptide	246.222		-1579.47	33.96	0	6.28	0	100	0.669811
1825.69	Unannotated mass-shift 1825.6930	peptide	408.275		-1417.42	30.19	0	4.53	0	100	0.650943
1825.69	Unannotated mass-shift 1825.6930	b	43.1626	19.12	-1782.53	28.3	0.3	10.29	17.73	54.7678	0.639906
1825.69	Unannotated mass-shift 1825.6930	b	203.079	13.74	-1622.61	21.7	1.3	9.25	9.68	15.948	0.601892
1825.69	Unannotated mass-shift 1825.6930	b	-159.92	15.52	-1985.61	20.75	1.5	8.15	6.63	17.0228	0.596387
1825.69	Unannotated mass-shift 1825.6930	y	43.1406	12.91	-1782.55	30.19	0.5	10.47	16.31	38.763	0.648434
1825.69	Unannotated mass-shift 1825.6930	y	-159.929	18.65	-1985.62	21.7	1.9	9.53	8.61	12.642	0.598788
1.9522	Unannotated mass-shift 1.9522	diagnostic	366.139			80.66	22.2	13.59	6.73	7.33496	0.84653
1.9522	Unannotated mass-shift 1.9522	diagnostic	138.055			93.71	53.2	77.69	28.39	4.82	0.869004
1.9522	Unannotated mass-shift 1.9522	diagnostic	204.087			91.51	46.5	40.12	15.11	5.22634	0.867767
1.9522	Unannotated mass-shift 1.9522	diagnostic	274.092			88.21	34.5	20.68	10.23	5.16803	0.85588
1.9522	Unannotated mass-shift 1.9522	diagnostic	168.065			83.18	33.5	30.6	14.37	5.2878	0.83982
1.9522	Unannotated mass-shift 1.9522	diagnostic	126.055			91.04	54.2	17.7	7.94	3.74731	0.843904
1.9522	Unannotated mass-shift 1.9522	diagnostic	292.102			70.75	15.7	5.9	4.14	6.41942	0.799121
1.9522	Unannotated mass-shift 1.9522	diagnostic	144.066			79.87	29.1	8.14	4.83	4.62897	0.817497
1.9522	Unannotated mass-shift 1.9522	diagnostic	167.036			74.53	18.9	5.85	4.33	5.33509	0.802494
1.9522	Unannotated mass-shift 1.9522	diagnostic	197.044			70.91	16.9	5.18	4.06	5.35068	0.787298
1.9522	Unannotated mass-shift 1.9522	diagnostic	232.081			48.11	6.2	2.08	2.05	7.8766	0.709219
1.9522	Unannotated mass-shift 1.9522	diagnostic	166.05			28.14	2.2	1.13	1.34	10.773	0.628901
1.9522	Unannotated mass-shift 1.9522	diagnostic	214.071			25.79	3.1	2.48	2.59	7.97127	0.61353
1.9522	Unannotated mass-shift 1.9522	diagnostic	392.223			28.3	5.3	2.5	3.07	4.34288	0.612997
2409.86	Unannotated mass-shift 2409.8568	diagnostic	172.06			89.55	1.8	0.83	1.82	22.7387	0.935974
2409.86	Unannotated mass-shift 2409.8568	diagnostic	166.05			86.57	2.2	0.99	1.34	29.1973	0.917806
2409.86	Unannotated mass-shift 2409.8568	diagnostic	110.06			77.61	0.5	0.44	0.95	72.4277	0.884418
2409.86	Unannotated mass-shift 2409.8568	diagnostic	232.081			97.01	6.2	1.9	2.05	14.4626	0.95078
2409.86	Unannotated mass-shift 2409.8568	diagnostic	182.045			77.61	1.1	0.55	1.1	35.589	0.87978
2409.86	Unannotated mass-shift 2409.8568	diagnostic	184.06			75	0.9	0.6	0.88	57.2479	0.86917
2409.86	Unannotated mass-shift 2409.8568	diagnostic	366.139			100	22.2	19.41	6.73	12.9935	0.985806
2409.86	Unannotated mass-shift 2409.8568	diagnostic	292.102			98.88	15.7	6.88	4.14	10.4511	0.963386
2409.86	Unannotated mass-shift 2409.8568	diagnostic	528.192			66.42	0.6	0.69	2.55	29.8552	0.828071
2409.86	Unannotated mass-shift 2409.8568	diagnostic	197.044			98.88	16.9	5.19	4.06	7.48025	0.938741
2409.86	Unannotated mass-shift 2409.8568	diagnostic	167.034			99.63	18.9	5.94	4.33	7.2432	0.943222
2409.86	Unannotated mass-shift 2409.8568	diagnostic	122.06			61.19	0.4	0.34	0.56	92.4351	0.803134
2409.86	Unannotated mass-shift 2409.8568	diagnostic	168.065			98.13	33.5	40.1	14.37	8.17468	0.972935
2409.86	Unannotated mass-shift 2409.8568	diagnostic	204.086			100	46.5	63.18	15.11	8.99472	0.988567
2409.86	Unannotated mass-shift 2409.8568	diagnostic	144.067			100	29.1	8.98	4.83	6.39306	0.953593
2409.86	Unannotated mass-shift 2409.8568	diagnostic	274.092			99.63	34.5	26.3	10.23	7.42142	0.962267
2409.86	Unannotated mass-shift 2409.8568	diagnostic	138.055			100	53.2	99.6	28.39	6.59393	0.969603
2409.86	Unannotated mass-shift 2409.8568	diagnostic	657.234			53.73	0.1	0.7	3.01	100	0.767888
2409.86	Unannotated mass-shift 2409.8568	diagnostic	126.055			99.63	54.2	21.1	7.94	4.88713	0.944608
2409.86	Unannotated mass-shift 2409.8568	diagnostic	145.049			47.39	0.2	0.53	0.38	100	0.735925
2409.86	Unannotated mass-shift 2409.8568	diagnostic	112.039			45.52	0.1	0.28	0.68	100	0.726888
2409.86	Unannotated mass-shift 2409.8568	diagnostic	436.144			41.04	0.2	0.48	5.69	17.2075	0.703817
2409.86	Unannotated mass-shift 2409.8568	diagnostic	163.06			42.54	0.6	0.78	2.87	19.1966	0.708687
2409.86	Unannotated mass-shift 2409.8568	diagnostic	215.055			42.91	2	2.1	2.73	16.4939	0.703877
2409.86	Unannotated mass-shift 2409.8568	diagnostic	208.06			35.45	0.3	0.33	1.15	34.3473	0.675207
2409.86	Unannotated mass-shift 2409.8568	diagnostic	214.071			43.28	3.1	2.16	2.59	11.6302	0.701213
2409.86	Unannotated mass-shift 2409.8568	diagnostic	569.22			32.46	0.3	0.48	2.03	25.763	0.660349
2409.86	Unannotated mass-shift 2409.8568	diagnostic	123.044			32.09	0.3	0.51	1.07	51.1596	0.65875
2409.86	Unannotated mass-shift 2409.8568	diagnostic	512.198			28.36	0.4	0.49	3.55	9.82464	0.639224
2409.86	Unannotated mass-shift 2409.8568	diagnostic	196.06			31.72	4.1	1.94	2.43	6.19725	0.636815
2409.86	Unannotated mass-shift 2409.8568	peptide	203.079		-2206.78	63.81	0	8.16	0	100	0.81903
2409.86	Unannotated mass-shift 2409.8568	peptide	-0.0018		-2409.86	56.72	0	2.87	0	100	0.783582
2409.86	Unannotated mass-shift 2409.8568	peptide	83.0366		-2326.82	54.48	0	3.46	0	100	0.772388
2409.86	Unannotated mass-shift 2409.8568	peptide	406.155		-2003.7	47.39	0	3.58	0	100	0.73694
2409.86	Unannotated mass-shift 2409.8568	peptide	-17.0282		-2426.89	35.07	0	2.29	0	100	0.675373
2409.86	Unannotated mass-shift 2409.8568	peptide	568.209		-1841.65	26.12	0	1.6	0	100	0.630597
2409.86	Unannotated mass-shift 2409.8568	b	203.094	12.85	-2206.76	27.99	1.7	4.3	10.59	6.69167	0.630293
2426.9	Unannotated mass-shift 2426.9000	diagnostic	528.192			82.25	0.6	0.74	2.55	39.56	0.907065
2426.9	Unannotated mass-shift 2426.9000	diagnostic	110.06			75.77	0.5	0.33	0.95	53.1939	0.874865
2426.9	Unannotated mass-shift 2426.9000	diagnostic	366.139			100	22.2	22.16	6.73	14.8295	0.990734
2426.9	Unannotated mass-shift 2426.9000	diagnostic	168.065			100	33.5	40.06	14.37	8.32357	0.984205
2426.9	Unannotated mass-shift 2426.9000	diagnostic	232.081			88.05	6.2	1.33	2.05	9.22834	0.893986
2426.9	Unannotated mass-shift 2426.9000	diagnostic	172.06			68.26	1.8	0.53	1.82	10.9939	0.828328
2426.9	Unannotated mass-shift 2426.9000	diagnostic	292.102			96.59	15.7	4.84	4.14	7.18405	0.920608
2426.9	Unannotated mass-shift 2426.9000	diagnostic	204.086			100	46.5	53.52	15.11	7.61951	0.97272
2426.9	Unannotated mass-shift 2426.9000	diagnostic	138.055			100	53.2	99.03	28.39	6.55615	0.968119
2426.9	Unannotated mass-shift 2426.9000	diagnostic	166.05			65.19	2.2	0.68	1.34	14.9574	0.809621
2426.9	Unannotated mass-shift 2426.9000	diagnostic	184.06			55.29	0.9	0.44	0.88	30.936	0.770428
2426.9	Unannotated mass-shift 2426.9000	diagnostic	163.06			53.92	0.6	0.52	2.87	16.3325	0.765328
2426.9	Unannotated mass-shift 2426.9000	diagnostic	144.065			99.66	29.1	6.94	4.83	4.92288	0.917418
2426.9	Unannotated mass-shift 2426.9000	diagnostic	657.235			50.17	0.1	0.62	3.01	100	0.750102
2426.9	Unannotated mass-shift 2426.9000	diagnostic	197.044			96.93	16.9	3.17	4.06	4.47984	0.884036
2426.9	Unannotated mass-shift 2426.9000	diagnostic	167.036			97.61	18.9	3.68	4.33	4.39173	0.884565
2426.9	Unannotated mass-shift 2426.9000	diagnostic	274.092			99.66	34.5	17.04	10.23	4.81117	0.903654
2426.9	Unannotated mass-shift 2426.9000	diagnostic	145.05			44.37	0.2	0.39	0.38	100	0.72073
2426.9	Unannotated mass-shift 2426.9000	diagnostic	182.045			48.12	1.1	0.43	1.1	17.1184	0.733092
2426.9	Unannotated mass-shift 2426.9000	diagnostic	126.055			99.66	54.2	15.91	7.94	3.68758	0.902962
2426.9	Unannotated mass-shift 2426.9000	diagnostic	122.06			42.66	0.4	0.25	0.56	47.8216	0.710546
2426.9	Unannotated mass-shift 2426.9000	diagnostic	436.144			35.84	0.2	0.42	5.69	13.0704	0.677826
2426.9	Unannotated mass-shift 2426.9000	diagnostic	512.197			34.47	0.4	0.74	3.55	18.0514	0.669669
2426.9	Unannotated mass-shift 2426.9000	diagnostic	215.055			38.23	2	1.37	2.73	9.59566	0.679075
2426.9	Unannotated mass-shift 2426.9000	diagnostic	123.044			29.35	0.3	0.37	1.07	33.7364	0.644978
2426.9	Unannotated mass-shift 2426.9000	diagnostic	214.071			38.91	3.1	1.36	2.59	6.57633	0.675626
2426.9	Unannotated mass-shift 2426.9000	diagnostic	154.05			27.3	0.9	0.48	1.27	11.3651	0.630974
2426.9	Unannotated mass-shift 2426.9000	diagnostic	521.267			30.03	1.6	1.82	2.55	13.3872	0.640259
2426.9	Unannotated mass-shift 2426.9000	diagnostic	196.06			34.47	4.1	1.15	2.43	3.99135	0.647205
2426.9	Unannotated mass-shift 2426.9000	peptide	203.077		-2223.82	62.46	0	6.53	0	100	0.812287
2426.9	Unannotated mass-shift 2426.9000	peptide	-0.0006		-2426.9	52.9	0	2.48	0	100	0.764505
2426.9	Unannotated mass-shift 2426.9000	peptide	83.0358		-2343.86	51.19	0	2.66	0	100	0.755973
2426.9	Unannotated mass-shift 2426.9000	peptide	406.156		-2020.74	43.69	0	2.49	0	100	0.71843
2426.9	Unannotated mass-shift 2426.9000	peptide	568.21		-1858.69	29.35	0	1.48	0	100	0.646758
2426.9	Unannotated mass-shift 2426.9000	peptide	-17.0278		-2443.93	25.6	0	1.79	0	100	0.627986
2426.9	Unannotated mass-shift 2426.9000	b	203.093	14.02	-2223.81	24.23	1.9	3.23	9.76	4.22374	0.610171
2426.9	Unannotated mass-shift 2426.9000	y	203.093	12.54	-2223.81	24.23	1.9	3.21	9.76	4.19341	0.610164
2352.87	Unannotated mass-shift 2352.8702	diagnostic	172.06			89.37	1.8	0.88	1.82	24.0715	0.935582
2352.87	Unannotated mass-shift 2352.8702	diagnostic	232.081			97.58	6.2	2.14	2.05	16.4271	0.959981
2352.87	Unannotated mass-shift 2352.8702	diagnostic	292.102			99.52	15.7	8.25	4.14	12.619	0.975268
2352.87	Unannotated mass-shift 2352.8702	diagnostic	366.139			100	22.2	21.02	6.73	14.0705	0.988367
2352.87	Unannotated mass-shift 2352.8702	diagnostic	166.05			85.02	2.2	1.09	1.34	31.4498	0.91128
2352.87	Unannotated mass-shift 2352.8702	diagnostic	528.192			79.23	0.6	0.87	2.55	45.1978	0.892372
2352.87	Unannotated mass-shift 2352.8702	diagnostic	110.06			78.02	0.5	0.44	0.95	72.9872	0.88645
2352.87	Unannotated mass-shift 2352.8702	diagnostic	184.06			78.74	0.9	0.64	0.88	64.066	0.888034
2352.87	Unannotated mass-shift 2352.8702	diagnostic	182.045			77.54	1.1	0.6	1.1	38.4982	0.879656
2352.87	Unannotated mass-shift 2352.8702	diagnostic	168.065			99.03	33.5	41.04	14.37	8.44317	0.980606
2352.87	Unannotated mass-shift 2352.8702	diagnostic	204.087			100	46.5	60.4	15.11	8.59911	0.985539
2352.87	Unannotated mass-shift 2352.8702	diagnostic	197.044			98.55	16.9	5.67	4.06	8.14958	0.943771
2352.87	Unannotated mass-shift 2352.8702	diagnostic	167.034			98.79	18.9	6.52	4.33	7.8838	0.945711
2352.87	Unannotated mass-shift 2352.8702	diagnostic	274.092			100	34.5	30.7	10.23	8.69639	0.970558
2352.87	Unannotated mass-shift 2352.8702	diagnostic	138.055			100	53.2	99.07	28.39	6.55871	0.968684
2352.87	Unannotated mass-shift 2352.8702	diagnostic	144.066			98.79	29.1	7.53	4.83	5.30082	0.926223
2352.87	Unannotated mass-shift 2352.8702	diagnostic	657.235			60.63	0.1	0.85	3.01	100	0.802339
2352.87	Unannotated mass-shift 2352.8702	diagnostic	163.06			61.59	0.6	0.64	2.87	22.8993	0.803601
2352.87	Unannotated mass-shift 2352.8702	diagnostic	122.06			58.45	0.4	0.36	0.56	92.3542	0.789541
2352.87	Unannotated mass-shift 2352.8702	diagnostic	126.055			100	54.2	17.94	7.94	4.17023	0.923123
2352.87	Unannotated mass-shift 2352.8702	diagnostic	436.144			51.45	0.2	0.71	5.69	31.9833	0.755773
2352.87	Unannotated mass-shift 2352.8702	diagnostic	145.049			48.31	0.2	0.48	0.38	100	0.740691
2352.87	Unannotated mass-shift 2352.8702	diagnostic	112.039			42.51	0.1	0.3	0.68	100	0.711855
2352.87	Unannotated mass-shift 2352.8702	diagnostic	123.044			40.58	0.3	0.56	1.07	70.8356	0.701155
2352.87	Unannotated mass-shift 2352.8702	diagnostic	246.097			40.1	0.2	0.33	1.14	58.6716	0.699316
2352.87	Unannotated mass-shift 2352.8702	diagnostic	152.07			39.13	0.3	0.33	1.63	26.2447	0.693674
2352.87	Unannotated mass-shift 2352.8702	diagnostic	173.044			35.51	0	0.31	0	100	0.677536
2352.87	Unannotated mass-shift 2352.8702	diagnostic	454.155			38.41	0.8	0.42	2.84	7.02117	0.686539
2352.87	Unannotated mass-shift 2352.8702	diagnostic	215.055			40.34	2	2.47	2.73	18.303	0.691737
2352.87	Unannotated mass-shift 2352.8702	diagnostic	208.06			34.78	0.3	0.37	1.15	37.3142	0.671894
2352.87	Unannotated mass-shift 2352.8702	diagnostic	595.302			46.14	3.5	1.24	4.23	3.85238	0.706504
2352.87	Unannotated mass-shift 2352.8702	diagnostic	214.071			40.58	3.1	2.38	2.59	12.032	0.6888
2352.87	Unannotated mass-shift 2352.8702	diagnostic	392.223			47.83	5.3	1.14	3.07	3.36051	0.703261
2352.87	Unannotated mass-shift 2352.8702	diagnostic	154.05			28.02	0.9	0.78	1.27	19.089	0.634843
2352.87	Unannotated mass-shift 2352.8702	diagnostic	196.06			31.16	4.1	2.03	2.43	6.35147	0.634453
2352.87	Unannotated mass-shift 2352.8702	peptide	203.079		-2149.79	54.11	0	5.39	0	100	0.770531
2352.87	Unannotated mass-shift 2352.8702	peptide	-0.001		-2352.87	41.3	0	2.38	0	100	0.706522
2352.87	Unannotated mass-shift 2352.8702	peptide	83.0358		-2269.83	39.37	0	2.52	0	100	0.69686
2352.87	Unannotated mass-shift 2352.8702	peptide	-17.026		-2369.9	26.81	0	2.22	0	100	0.634058
2352.87	Unannotated mass-shift 2352.8702	peptide	406.157		-1946.71	26.33	0	1.86	0	100	0.631643
2352.87	Unannotated mass-shift 2352.8702	b	203.097	14.76	-2149.77	26.81	2	3.8	12.7	4.01674	0.622626
3082.07	Unannotated mass-shift 3082.0750	diagnostic	528.192			94.27	0.6	1.03	2.55	63.6385	0.967465
3082.07	Unannotated mass-shift 3082.0750	diagnostic	172.06			84.71	1.8	0.73	1.82	19.0154	0.911038
3082.07	Unannotated mass-shift 3082.0750	diagnostic	657.234			73.25	0.1	0.83	3.01	100	0.865376
3082.07	Unannotated mass-shift 3082.0750	diagnostic	184.06			76.43	0.9	0.55	0.88	53.6827	0.876092
3082.07	Unannotated mass-shift 3082.0750	diagnostic	110.062			72.61	0.5	0.41	0.95	63.0495	0.859366
3082.07	Unannotated mass-shift 3082.0750	diagnostic	166.05			82.8	2.2	0.92	1.34	25.833	0.898446
3082.07	Unannotated mass-shift 3082.0750	diagnostic	182.045			75.8	1.1	0.52	1.1	32.51	0.870554
3082.07	Unannotated mass-shift 3082.0750	diagnostic	122.06			63.69	0.4	0.29	0.56	81.387	0.815497
3082.07	Unannotated mass-shift 3082.0750	diagnostic	232.081			91.72	6.2	1.67	2.05	12.0537	0.919803
3082.07	Unannotated mass-shift 3082.0750	diagnostic	366.139			100	22.2	24.43	6.73	16.3487	0.994936
3082.07	Unannotated mass-shift 3082.0750	diagnostic	163.06			57.32	0.6	5.35	2.87	100	0.782815
3082.07	Unannotated mass-shift 3082.0750	diagnostic	292.102			97.45	15.7	6.74	4.14	10.0906	0.949771
3082.07	Unannotated mass-shift 3082.0750	diagnostic	436.145			51.59	0.2	0.5	5.69	22.6006	0.756452
3082.07	Unannotated mass-shift 3082.0750	diagnostic	112.039			46.5	0.1	0.25	0.68	100	0.731752
3082.07	Unannotated mass-shift 3082.0750	diagnostic	168.065			100	33.5	40.94	14.37	8.50638	0.987637
3082.07	Unannotated mass-shift 3082.0750	diagnostic	197.044			97.45	16.9	4.38	4.06	6.2217	0.914032
3082.07	Unannotated mass-shift 3082.0750	diagnostic	152.07			44.59	0.3	0.25	1.63	23.137	0.720831
3082.07	Unannotated mass-shift 3082.0750	diagnostic	208.06			44.59	0.3	0.31	1.15	40.1121	0.720761
3082.07	Unannotated mass-shift 3082.0750	diagnostic	454.155			47.77	0.8	0.34	2.84	7.23354	0.732968
3082.07	Unannotated mass-shift 3082.0750	diagnostic	167.034			96.82	18.9	5.14	4.33	6.0903	0.912334
3082.07	Unannotated mass-shift 3082.0750	diagnostic	145.049			40.76	0.2	0.42	0.38	100	0.702662
3082.07	Unannotated mass-shift 3082.0750	diagnostic	204.086			100	46.5	55.98	15.11	7.96926	0.973573
3082.07	Unannotated mass-shift 3082.0750	diagnostic	274.092			99.36	34.5	24.38	10.23	6.86268	0.943404
3082.07	Unannotated mass-shift 3082.0750	diagnostic	215.055			49.04	2	1.97	2.73	17.7457	0.734178
3082.07	Unannotated mass-shift 3082.0750	diagnostic	138.055			100	53.2	99.05	28.39	6.5573	0.968105
3082.07	Unannotated mass-shift 3082.0750	diagnostic	144.065			98.73	29.1	6.75	4.83	4.7458	0.909032
3082.07	Unannotated mass-shift 3082.0750	diagnostic	126.055			98.73	54.2	15.35	7.94	3.52262	0.891981
3082.07	Unannotated mass-shift 3082.0750	diagnostic	569.219			30.57	0.2	0.48	1.59	46.0677	0.651573
3082.07	Unannotated mass-shift 3082.0750	diagnostic	330.118			28.66	0.1	0.45	0.48	100	0.642771
3082.07	Unannotated mass-shift 3082.0750	diagnostic	214.071			42.68	3.1	1.99	2.59	10.583	0.697408
3082.07	Unannotated mass-shift 3082.0750	diagnostic	521.265			30.57	1.6	0.5	2.55	3.76798	0.642873
3082.07	Unannotated mass-shift 3082.0750	diagnostic	196.06			29.3	4.1	1.71	2.43	5.04215	0.624124
3082.07	Unannotated mass-shift 3082.0750	peptide	203.076		-2879	73.89	0	7.06	0	100	0.869427
3082.07	Unannotated mass-shift 3082.0750	peptide	83.038		-2999.04	62.42	0	2.04	0	100	0.812102
3082.07	Unannotated mass-shift 3082.0750	peptide	-0.0024		-3082.08	60.51	0	2.06	0	100	0.802548
3082.07	Unannotated mass-shift 3082.0750	peptide	406.157		-2675.92	56.05	0	4.42	0	100	0.780255
3082.07	Unannotated mass-shift 3082.0750	peptide	568.206		-2513.87	41.4	0	1.69	0	100	0.707006
3082.07	Unannotated mass-shift 3082.0750	peptide	730.264		-2351.81	30.57	0	1	0	100	0.652866
3082.07	Unannotated mass-shift 3082.0750	peptide	-17.0276		-3099.1	27.39	0	1.57	0	100	0.636943
3082.07	Unannotated mass-shift 3082.0750	b	203.099	15.96	-2878.98	27.39	1.7	5.29	16.15	5.27682	0.627338
2280.86	Unannotated mass-shift 2280.8614	diagnostic	528.192			68.29	0.6	0.69	2.55	30.6066	0.83748
2280.86	Unannotated mass-shift 2280.8614	diagnostic	110.06			60.98	0.5	0.38	0.95	49.2335	0.801382
2280.86	Unannotated mass-shift 2280.8614	diagnostic	232.081			84.55	6.2	1.38	2.05	9.17707	0.879163
2280.86	Unannotated mass-shift 2280.8614	diagnostic	184.06			52.85	0.9	0.51	0.88	34.1932	0.75848
2280.86	Unannotated mass-shift 2280.8614	diagnostic	366.139			100	22.2	21.51	6.73	14.3953	0.989683
2280.86	Unannotated mass-shift 2280.8614	diagnostic	145.049			45.53	0.2	0.52	0.38	100	0.726561
2280.86	Unannotated mass-shift 2280.8614	diagnostic	163.06			47.97	0.6	0.44	2.87	12.3799	0.735618
2280.86	Unannotated mass-shift 2280.8614	diagnostic	172.06			54.47	1.8	0.65	1.82	10.8209	0.760837
2280.86	Unannotated mass-shift 2280.8614	diagnostic	657.235			39.84	0.1	0.78	3.01	100	0.698496
2280.86	Unannotated mass-shift 2280.8614	diagnostic	182.045			47.97	1.1	0.49	1.1	19.4404	0.732496
2280.86	Unannotated mass-shift 2280.8614	diagnostic	292.102			95.93	15.7	5.07	4.14	7.47278	0.916744
2280.86	Unannotated mass-shift 2280.8614	diagnostic	168.065			100	33.5	38.97	14.37	8.09659	0.981561
2280.86	Unannotated mass-shift 2280.8614	diagnostic	166.05			52.85	2.2	0.89	1.34	15.9577	0.750122
2280.86	Unannotated mass-shift 2280.8614	diagnostic	122.06			39.02	0.4	0.3	0.56	52.8065	0.692569
2280.86	Unannotated mass-shift 2280.8614	diagnostic	204.086			100	46.5	57.47	15.11	8.18162	0.978553
2280.86	Unannotated mass-shift 2280.8614	diagnostic	197.044			95.93	16.9	3.58	4.06	5.0105	0.886248
2280.86	Unannotated mass-shift 2280.8614	diagnostic	512.197			35.77	0.4	0.92	3.55	23.1719	0.676163
2280.86	Unannotated mass-shift 2280.8614	diagnostic	144.065			99.19	29.1	7.52	4.83	5.31266	0.926378
2280.86	Unannotated mass-shift 2280.8614	diagnostic	138.055			100	53.2	99.25	28.39	6.57032	0.968024
2280.86	Unannotated mass-shift 2280.8614	diagnostic	167.034			94.31	18.9	4.13	4.33	4.76199	0.87502
2280.86	Unannotated mass-shift 2280.8614	diagnostic	154.05			33.33	0.9	0.54	1.27	15.6497	0.660951
2280.86	Unannotated mass-shift 2280.8614	diagnostic	215.055			39.84	2	1.49	2.73	10.8709	0.687358
2280.86	Unannotated mass-shift 2280.8614	diagnostic	274.092			100	34.5	18.1	10.23	5.12781	0.900569
2280.86	Unannotated mass-shift 2280.8614	diagnostic	214.071			43.9	3.1	1.53	2.59	8.38249	0.70111
2280.86	Unannotated mass-shift 2280.8614	diagnostic	126.055			100	54.2	17.32	7.94	4.02828	0.917902
2280.86	Unannotated mass-shift 2280.8614	diagnostic	196.06			27.64	4.1	1.39	2.43	3.86167	0.614695
2280.86	Unannotated mass-shift 2280.8614	peptide	203.076		-2077.79	51.22	0	6.91	0	100	0.756098
2280.86	Unannotated mass-shift 2280.8614	peptide	0.0242		-2280.84	40.65	0	2.61	0	100	0.703252
2280.86	Unannotated mass-shift 2280.8614	peptide	83.0344		-2197.83	39.84	0	2.38	0	100	0.699187
2280.86	Unannotated mass-shift 2280.8614	peptide	406.151		-1874.71	32.52	0	2.9	0	100	0.662602
2280.86	Unannotated mass-shift 2280.8614	y	203.064	13.43	-2077.8	15.45	0.7	2.95	8.82	7.38517	0.573358
1688.61	First isotopic peak + Unannotated mass-shift 1687.6054	diagnostic	145.05			84.13	0.2	5.85	0.38	100	0.920413
1688.61	First isotopic peak + Unannotated mass-shift 1687.6054	diagnostic	163.06			80.95	0.6	2.76	2.87	100	0.901603
1688.61	First isotopic peak + Unannotated mass-shift 1687.6054	diagnostic	243.026			79.37	1.5	30.68	3.58	100	0.894119
1688.61	First isotopic peak + Unannotated mass-shift 1687.6054	diagnostic	127.039			63.49	0.4	24.24	2.49	100	0.81673
1688.61	First isotopic peak + Unannotated mass-shift 1687.6054	diagnostic	110.032			33.33	0	1.67	0	100	0.666667
1688.61	First isotopic peak + Unannotated mass-shift 1687.6054	diagnostic	528.192			33.33	0.6	1.11	2.55	24.0385	0.663587
1688.61	First isotopic peak + Unannotated mass-shift 1687.6054	diagnostic	366.139			98.41	22.2	12.59	6.73	8.29041	0.936937
1688.61	First isotopic peak + Unannotated mass-shift 1687.6054	diagnostic	168.065			98.41	33.5	34.54	14.37	7.062	0.953357
1688.61	First isotopic peak + Unannotated mass-shift 1687.6054	diagnostic	144.066			100	29.1	7.56	4.83	5.38331	0.931286
1688.61	First isotopic peak + Unannotated mass-shift 1687.6054	diagnostic	204.087			100	46.5	49.54	15.11	7.05315	0.961381
1688.61	First isotopic peak + Unannotated mass-shift 1687.6054	diagnostic	138.055			100	53.2	92.15	28.39	6.10023	0.954587
1688.61	First isotopic peak + Unannotated mass-shift 1687.6054	diagnostic	292.102			79.37	15.7	4.23	4.14	5.15831	0.818071
1688.61	First isotopic peak + Unannotated mass-shift 1687.6054	diagnostic	197.044			84.13	16.9	3.35	4.06	4.11128	0.825079
1688.61	First isotopic peak + Unannotated mass-shift 1687.6054	diagnostic	126.055			100	54.2	19.41	7.94	4.51194	0.933635
1688.61	First isotopic peak + Unannotated mass-shift 1687.6054	diagnostic	392.223			44.44	5.2	24.15	3.03	68.1743	0.697032
1688.61	First isotopic peak + Unannotated mass-shift 1687.6054	diagnostic	167.034			82.54	18.9	3.81	4.33	3.84751	0.811675
1688.61	First isotopic peak + Unannotated mass-shift 1687.6054	diagnostic	274.092			96.83	34.5	14.61	10.23	4.00769	0.859841
1688.61	First isotopic peak + Unannotated mass-shift 1687.6054	diagnostic	166.05			28.57	2.2	0.95	1.34	9.19648	0.63054
1688.61	First isotopic peak + Unannotated mass-shift 1687.6054	diagnostic	232.081			42.86	6.2	1.66	2.05	5.58894	0.679333
1688.61	First isotopic peak + Unannotated mass-shift 1687.6054	diagnostic	410.234			25.4	3	6.2	4.13	12.6895	0.611857
1688.61	First isotopic peak + Unannotated mass-shift 1687.6054	diagnostic	247.177			38.1	9.8	1.53	1.76	3.38991	0.641349
1688.61	First isotopic peak + Unannotated mass-shift 1687.6054	peptide	432.239		-1256.37	52.38	0	36.98	0	100	0.761905
1688.61	First isotopic peak + Unannotated mass-shift 1687.6054	peptide	229.161		-1459.45	36.51	0	11.77	0	100	0.68254
1688.61	First isotopic peak + Unannotated mass-shift 1687.6054	peptide	312.202		-1376.41	36.51	0	12.35	0	100	0.68254
1688.61	First isotopic peak + Unannotated mass-shift 1687.6054	peptide	635.315		-1053.29	34.92	0	12.8	0	100	0.674603
1688.61	First isotopic peak + Unannotated mass-shift 1687.6054	b	432.231	21.74	-1256.38	34.92	0.9	24.34	13.91	67.872	0.670659
1857.65	First isotopic peak + dHex Hex(5) HexNAc(3) NeuAc	diagnostic	184.06			78	0.9	0.76	0.88	75.342	0.88489
1857.65	First isotopic peak + dHex Hex(5) HexNAc(3) NeuAc	diagnostic	528.192			75	0.6	0.87	2.55	42.597	0.8713
1857.65	First isotopic peak + dHex Hex(5) HexNAc(3) NeuAc	diagnostic	110.06			74	0.5	0.48	0.95	74.6497	0.86654
1857.65	First isotopic peak + dHex Hex(5) HexNAc(3) NeuAc	diagnostic	172.06			84	1.8	0.99	1.82	25.4115	0.90974
1857.65	First isotopic peak + dHex Hex(5) HexNAc(3) NeuAc	diagnostic	163.06			72	0.6	1.02	2.87	42.4739	0.85591
1857.65	First isotopic peak + dHex Hex(5) HexNAc(3) NeuAc	diagnostic	166.05			84	2.2	1.17	1.34	33.2546	0.90719
1857.65	First isotopic peak + dHex Hex(5) HexNAc(3) NeuAc	diagnostic	182.045			72	1.1	0.68	1.1	40.3188	0.85237
1857.65	First isotopic peak + dHex Hex(5) HexNAc(3) NeuAc	diagnostic	232.081			96	6.2	2.14	2.05	16.1245	0.95178
1857.65	First isotopic peak + dHex Hex(5) HexNAc(3) NeuAc	diagnostic	122.06			56	0.4	0.37	0.56	92.7665	0.77734
1857.65	First isotopic peak + dHex Hex(5) HexNAc(3) NeuAc	diagnostic	145.049			51	0.2	1.09	0.38	100	0.75431
1857.65	First isotopic peak + dHex Hex(5) HexNAc(3) NeuAc	diagnostic	657.235			46	0.1	0.97	3.01	100	0.72928
1857.65	First isotopic peak + dHex Hex(5) HexNAc(3) NeuAc	diagnostic	292.102			100	15.7	7.17	4.14	11.0229	0.96475
1857.65	First isotopic peak + dHex Hex(5) HexNAc(3) NeuAc	diagnostic	152.071			43	0.3	0.35	1.63	30.8165	0.713025
1857.65	First isotopic peak + dHex Hex(5) HexNAc(3) NeuAc	diagnostic	197.044			100	16.9	5.75	4.06	8.37905	0.9502
1857.65	First isotopic peak + dHex Hex(5) HexNAc(3) NeuAc	diagnostic	112.039			38	0.1	0.32	0.68	100	0.68932
1857.65	First isotopic peak + dHex Hex(5) HexNAc(3) NeuAc	diagnostic	366.139			100	22.2	18.37	6.73	12.2968	0.97449
1857.65	First isotopic peak + dHex Hex(5) HexNAc(3) NeuAc	diagnostic	167.034			99	18.9	6.72	4.33	8.1356	0.945135
1857.65	First isotopic peak + dHex Hex(5) HexNAc(3) NeuAc	diagnostic	168.065			100	33.5	39.67	14.37	8.24228	0.98298
1857.65	First isotopic peak + dHex Hex(5) HexNAc(3) NeuAc	diagnostic	215.055			47	2	2.43	2.73	20.9	0.72492
1857.65	First isotopic peak + dHex Hex(5) HexNAc(3) NeuAc	diagnostic	208.06			33	0.3	0.41	1.15	38.8323	0.663015
1857.65	First isotopic peak + dHex Hex(5) HexNAc(3) NeuAc	diagnostic	274.092			100	34.5	28.01	10.23	7.93566	0.95707
1857.65	First isotopic peak + dHex Hex(5) HexNAc(3) NeuAc	diagnostic	204.087			100	46.5	58.98	15.11	8.39739	0.98035
1857.65	First isotopic peak + dHex Hex(5) HexNAc(3) NeuAc	diagnostic	144.066			100	29.1	7.66	4.83	5.45443	0.9365
1857.65	First isotopic peak + dHex Hex(5) HexNAc(3) NeuAc	diagnostic	126.055			98	54.2	18.6	7.94	4.23829	0.91626
1857.65	First isotopic peak + dHex Hex(5) HexNAc(3) NeuAc	diagnostic	138.055			100	53.2	99.5	28.39	6.58685	0.969325
1857.65	First isotopic peak + dHex Hex(5) HexNAc(3) NeuAc	diagnostic	214.071			46	3.1	2.21	2.59	12.6585	0.71514
1857.65	First isotopic peak + dHex Hex(5) HexNAc(3) NeuAc	diagnostic	436.145			27	0.2	0.48	5.69	11.4551	0.63374
1857.65	First isotopic peak + dHex Hex(5) HexNAc(3) NeuAc	diagnostic	392.224			46	5.5	1.84	3.01	5.10787	0.69602
1857.65	First isotopic peak + dHex Hex(5) HexNAc(3) NeuAc	diagnostic	196.06			38	4.1	2.13	2.43	8.11845	0.66884
1857.65	First isotopic peak + dHex Hex(5) HexNAc(3) NeuAc	diagnostic	595.303			35	3.5	2.71	4.23	6.40805	0.653415
1857.65	First isotopic peak + dHex Hex(5) HexNAc(3) NeuAc	peptide	203.076		-1654.57	48	0	19.53	0	100	0.74
1857.65	First isotopic peak + dHex Hex(5) HexNAc(3) NeuAc	peptide	-0.0016		-1857.65	47	0	6.03	0	100	0.735
1857.65	First isotopic peak + dHex Hex(5) HexNAc(3) NeuAc	peptide	83.0344		-1774.62	43	0	8.54	0	100	0.715
1857.65	First isotopic peak + dHex Hex(5) HexNAc(3) NeuAc	peptide	406.155		-1451.49	36	0	6.28	0	100	0.68
1857.65	First isotopic peak + dHex Hex(5) HexNAc(3) NeuAc	peptide	-17.0266		-1874.68	31	0	5.55	0	100	0.655
1857.65	First isotopic peak + dHex Hex(5) HexNAc(3) NeuAc	peptide	568.206		-1289.44	29	0	4.37	0	100	0.645
1857.65	First isotopic peak + dHex Hex(5) HexNAc(3) NeuAc	peptide	730.262		-1127.39	29	0	2.8	0	100	0.645
1857.65	First isotopic peak + dHex Hex(5) HexNAc(3) NeuAc	b	203.074	15.73	-1654.58	29	1	8.85	11.22	22.8642	0.63999
1420.51	First isotopic peak + Hex(5) HexNAc(3)	diagnostic	145.05			86.57	0.2	2.21	0.38	100	0.932597
1420.51	First isotopic peak + Hex(5) HexNAc(3)	diagnostic	163.06			73.13	0.6	1.58	2.87	66.9793	0.861657
1420.51	First isotopic peak + Hex(5) HexNAc(3)	diagnostic	243.026			74.63	1.5	20.45	3.58	100	0.87041
1420.51	First isotopic peak + Hex(5) HexNAc(3)	diagnostic	405.079			53.73	0	1.49	0	100	0.768657
1420.51	First isotopic peak + Hex(5) HexNAc(3)	diagnostic	528.192			40.3	0.6	0.81	2.55	21.1952	0.69806
1420.51	First isotopic peak + Hex(5) HexNAc(3)	diagnostic	110.06			34.33	0.5	0.42	0.95	30.4255	0.668612
1420.51	First isotopic peak + Hex(5) HexNAc(3)	diagnostic	366.139			100	22.2	12.3	6.73	8.23159	0.947254
1420.51	First isotopic peak + Hex(5) HexNAc(3)	diagnostic	144.066			100	29.1	10.76	4.83	7.66175	0.968149
1420.51	First isotopic peak + Hex(5) HexNAc(3)	diagnostic	232.081			64.18	6.2	1.28	2.05	6.4737	0.77906
1420.51	First isotopic peak + Hex(5) HexNAc(3)	diagnostic	168.065			98.51	33.5	36.07	14.37	7.38189	0.963216
1420.51	First isotopic peak + Hex(5) HexNAc(3)	diagnostic	172.06			37.31	1.8	0.61	1.82	6.92562	0.675627
1420.51	First isotopic peak + Hex(5) HexNAc(3)	diagnostic	204.087			100	46.5	54.15	15.11	7.70946	0.977448
1420.51	First isotopic peak + Hex(5) HexNAc(3)	diagnostic	292.103			89.55	15.7	3.4	4.14	4.68322	0.857918
1420.51	First isotopic peak + Hex(5) HexNAc(3)	diagnostic	166.05			38.81	2.2	0.74	1.34	9.8068	0.680209
1420.51	First isotopic peak + Hex(5) HexNAc(3)	diagnostic	197.044			92.54	16.9	2.91	4.06	3.92168	0.85547
1420.51	First isotopic peak + Hex(5) HexNAc(3)	diagnostic	138.055			100	53.2	100	28.39	6.62018	0.9705
1420.51	First isotopic peak + Hex(5) HexNAc(3)	diagnostic	167.034			94.03	18.9	3.4	4.33	3.91411	0.858537
1420.51	First isotopic peak + Hex(5) HexNAc(3)	diagnostic	126.055			100	54.2	21.7	7.94	5.04571	0.954194
1420.51	First isotopic peak + Hex(5) HexNAc(3)	diagnostic	274.092			100	34.5	12.12	10.23	3.43282	0.867299
1420.51	First isotopic peak + Hex(5) HexNAc(3)	diagnostic	392.224			41.79	5.5	1.45	3.01	3.66311	0.674172
1420.51	First isotopic peak + Hex(5) HexNAc(3)	diagnostic	214.071			29.85	3.1	1.29	2.59	4.80251	0.631351
1420.51	First isotopic peak + Hex(5) HexNAc(3)	diagnostic	196.06			29.85	4.1	1.41	2.43	4.23796	0.625694
1420.51	First isotopic peak + Hex(5) HexNAc(3)	peptide	123.113		-1297.39	55.22	0	15.04	0	100	0.776119
1420.51	First isotopic peak + Hex(5) HexNAc(3)	peptide	-79.9678		-1500.47	47.76	0.1	5.93	8.77	100	0.738201
1420.51	First isotopic peak + Hex(5) HexNAc(3)	peptide	3.0684		-1417.44	35.82	0	6.24	0	100	0.679104
1420.51	First isotopic peak + Hex(5) HexNAc(3)	peptide	326.19		-1094.32	29.85	0	4.95	0	100	0.649254
1420.51	First isotopic peak + Hex(5) HexNAc(3)	peptide	-96.9922		-1517.5	28.36	0	4.52	0	100	0.641791
1420.51	First isotopic peak + Hex(5) HexNAc(3)	b	203.079	17.42	-1217.43	38.81	1.3	9.06	9.68	27.9411	0.687545
1420.51	First isotopic peak + Hex(5) HexNAc(3)	b	123.119	13.54	-1297.39	26.87	0.3	12.71	7.39	100	0.632828
1420.51	First isotopic peak + Hex(5) HexNAc(3)	y	123.093	14.97	-1297.41	26.87	0.8	10.89	12.39	29.5348	0.630313
2484.92	Second isotopic peak + Unannotated mass-shift 2482.9088	diagnostic	528.192			71.03	0.6	0.63	2.55	29.0787	0.850963
2484.92	Second isotopic peak + Unannotated mass-shift 2482.9088	diagnostic	110.06			70.09	0.5	0.27	0.95	39.8948	0.84643
2484.92	Second isotopic peak + Unannotated mass-shift 2482.9088	diagnostic	512.197			65.42	0.4	0.79	3.55	36.5642	0.823804
2484.92	Second isotopic peak + Unannotated mass-shift 2482.9088	diagnostic	145.049			50.47	0.2	0.36	0.38	100	0.751103
2484.92	Second isotopic peak + Unannotated mass-shift 2482.9088	diagnostic	569.218			49.53	0.2	0.37	1.59	57.2694	0.746168
2484.92	Second isotopic peak + Unannotated mass-shift 2482.9088	diagnostic	138.055			100	53.2	99.57	28.39	6.59145	0.969621
2484.92	Second isotopic peak + Unannotated mass-shift 2482.9088	diagnostic	366.139			100	22.2	21.03	6.73	14.0757	0.989065
2484.92	Second isotopic peak + Unannotated mass-shift 2482.9088	diagnostic	163.06			40.19	0.6	0.34	2.87	7.99765	0.696897
2484.92	Second isotopic peak + Unannotated mass-shift 2482.9088	diagnostic	168.065			99.07	33.5	38.92	14.37	8.01114	0.977463
2484.92	Second isotopic peak + Unannotated mass-shift 2482.9088	diagnostic	204.086			100	46.5	52.4	15.11	7.45977	0.975411
2484.92	Second isotopic peak + Unannotated mass-shift 2482.9088	diagnostic	232.081			63.55	6.2	1.2	2.05	5.96972	0.77529
2484.92	Second isotopic peak + Unannotated mass-shift 2482.9088	diagnostic	144.066			100	29.1	7.19	4.83	5.11833	0.919682
2484.92	Second isotopic peak + Unannotated mass-shift 2482.9088	diagnostic	330.117			26.17	0.1	0.49	0.48	100	0.63035
2484.92	Second isotopic peak + Unannotated mass-shift 2482.9088	diagnostic	292.102			86.92	15.7	3.1	4.14	4.13676	0.835598
2484.92	Second isotopic peak + Unannotated mass-shift 2482.9088	diagnostic	172.06			37.38	1.8	0.56	1.82	6.39792	0.675804
2484.92	Second isotopic peak + Unannotated mass-shift 2482.9088	diagnostic	126.055			100	54.2	16.69	7.94	3.88001	0.910925
2484.92	Second isotopic peak + Unannotated mass-shift 2482.9088	diagnostic	166.05			36.45	2.2	0.64	1.34	7.95815	0.668364
2484.92	Second isotopic peak + Unannotated mass-shift 2482.9088	diagnostic	184.06			25.23	0.9	0.46	0.88	14.5334	0.620991
2484.92	Second isotopic peak + Unannotated mass-shift 2482.9088	diagnostic	196.06			26.17	4.1	1.2	2.43	3.14323	0.607257
2484.92	Second isotopic peak + Unannotated mass-shift 2482.9088	peptide	203.08		-2281.84	59.81	0	4.27	0	100	0.799065
2484.92	Second isotopic peak + Unannotated mass-shift 2482.9088	peptide	83.0354		-2401.89	51.4	0	1.97	0	100	0.757009
2484.92	Second isotopic peak + Unannotated mass-shift 2482.9088	peptide	-0.002		-2484.92	45.79	0	1.96	0	100	0.728972
2484.92	Second isotopic peak + Unannotated mass-shift 2482.9088	peptide	406.158		-2078.76	39.25	0	2.36	0	100	0.696262
2484.92	Second isotopic peak + Unannotated mass-shift 2482.9088	peptide	-17.0282		-2501.95	29.91	0	1.43	0	100	0.649533
2484.92	Second isotopic peak + Unannotated mass-shift 2482.9088	b	203.066	17.05	-2281.86	28.04	0.7	2.84	8.68	13.0995	0.636079
1857.66	First isotopic peak + dHex Hex(5) HexNAc(3) NeuAc	diagnostic	172.06			86.4	1.8	1.03	1.82	27.2015	0.92208
1857.66	First isotopic peak + dHex Hex(5) HexNAc(3) NeuAc	diagnostic	163.06			77.6	0.6	1.35	2.87	60.8716	0.884048
1857.66	First isotopic peak + dHex Hex(5) HexNAc(3) NeuAc	diagnostic	110.062			74.4	0.5	0.47	0.95	73.3167	0.868576
1857.66	First isotopic peak + dHex Hex(5) HexNAc(3) NeuAc	diagnostic	166.05			85.6	2.2	1.28	1.34	37.1051	0.916144
1857.66	First isotopic peak + dHex Hex(5) HexNAc(3) NeuAc	diagnostic	184.06			74.4	0.9	0.8	0.88	75.3648	0.867
1857.66	First isotopic peak + dHex Hex(5) HexNAc(3) NeuAc	diagnostic	182.045			72	1.1	0.68	1.1	40.6352	0.852636
1857.66	First isotopic peak + dHex Hex(5) HexNAc(3) NeuAc	diagnostic	232.081			96	6.2	2.21	2.05	16.6875	0.953392
1857.66	First isotopic peak + dHex Hex(5) HexNAc(3) NeuAc	diagnostic	528.192			67.2	0.6	0.81	2.55	35.602	0.832304
1857.66	First isotopic peak + dHex Hex(5) HexNAc(3) NeuAc	diagnostic	145.05			60	0.2	1.46	0.38	100	0.799408
1857.66	First isotopic peak + dHex Hex(5) HexNAc(3) NeuAc	diagnostic	122.06			49.6	0.4	0.38	0.56	84.6786	0.745472
1857.66	First isotopic peak + dHex Hex(5) HexNAc(3) NeuAc	diagnostic	292.102			99.2	15.7	6.51	4.14	9.93342	0.956868
1857.66	First isotopic peak + dHex Hex(5) HexNAc(3) NeuAc	diagnostic	112.039			44.8	0.1	0.36	0.68	100	0.723292
1857.66	First isotopic peak + dHex Hex(5) HexNAc(3) NeuAc	diagnostic	197.044			98.4	16.9	6.36	4.06	9.11923	0.949816
1857.66	First isotopic peak + dHex Hex(5) HexNAc(3) NeuAc	diagnostic	167.034			99.2	18.9	7.19	4.33	8.72394	0.953012
1857.66	First isotopic peak + dHex Hex(5) HexNAc(3) NeuAc	diagnostic	366.139			99.2	22.2	14.91	6.73	9.90144	0.957712
1857.66	First isotopic peak + dHex Hex(5) HexNAc(3) NeuAc	diagnostic	168.065			100	33.5	38.08	14.37	7.91118	0.975792
1857.66	First isotopic peak + dHex Hex(5) HexNAc(3) NeuAc	diagnostic	274.092			100	34.5	26.93	10.23	7.62924	0.95608
1857.66	First isotopic peak + dHex Hex(5) HexNAc(3) NeuAc	diagnostic	152.071			36	0.3	0.4	1.63	29.1784	0.678104
1857.66	First isotopic peak + dHex Hex(5) HexNAc(3) NeuAc	diagnostic	144.066			99.2	29.1	7.83	4.83	5.5332	0.934572
1857.66	First isotopic peak + dHex Hex(5) HexNAc(3) NeuAc	diagnostic	204.087			100	46.5	55.73	15.11	7.93382	0.972896
1857.66	First isotopic peak + dHex Hex(5) HexNAc(3) NeuAc	diagnostic	126.055			100	54.2	19.45	7.94	4.52254	0.934768
1857.66	First isotopic peak + dHex Hex(5) HexNAc(3) NeuAc	diagnostic	138.055			100	53.2	97.34	28.39	6.44399	0.9634
1857.66	First isotopic peak + dHex Hex(5) HexNAc(3) NeuAc	diagnostic	208.06			31.2	0.3	0.44	1.15	39.9825	0.654048
1857.66	First isotopic peak + dHex Hex(5) HexNAc(3) NeuAc	diagnostic	657.234			28.8	0.1	0.89	3.01	85.5972	0.643356
1857.66	First isotopic peak + dHex Hex(5) HexNAc(3) NeuAc	diagnostic	392.223			56	5.2	1.63	3.03	5.78338	0.74676
1857.66	First isotopic peak + dHex Hex(5) HexNAc(3) NeuAc	diagnostic	226.071			29.6	0.4	0.38	0.76	37.0258	0.64548
1857.66	First isotopic peak + dHex Hex(5) HexNAc(3) NeuAc	diagnostic	214.071			41.6	3.1	2.54	2.59	13.1584	0.69446
1857.66	First isotopic peak + dHex Hex(5) HexNAc(3) NeuAc	diagnostic	215.055			35.2	2	2.85	2.73	18.3979	0.6666
1857.66	First isotopic peak + dHex Hex(5) HexNAc(3) NeuAc	diagnostic	595.302			40.8	3.5	1.48	4.23	4.07448	0.680816
1857.66	First isotopic peak + dHex Hex(5) HexNAc(3) NeuAc	diagnostic	196.06			40	4.1	2.45	2.43	9.86336	0.68026
1857.66	First isotopic peak + dHex Hex(5) HexNAc(3) NeuAc	peptide	-0.0006		-1857.66	64	0	6.38	0	100	0.82
1857.66	First isotopic peak + dHex Hex(5) HexNAc(3) NeuAc	peptide	203.077		-1654.58	61.6	0	21.1	0	100	0.808
1857.66	First isotopic peak + dHex Hex(5) HexNAc(3) NeuAc	peptide	83.037		-1774.62	56	0	8.83	0	100	0.78
1857.66	First isotopic peak + dHex Hex(5) HexNAc(3) NeuAc	peptide	406.155		-1451.51	48.8	0	6.41	0	100	0.744
1857.66	First isotopic peak + dHex Hex(5) HexNAc(3) NeuAc	peptide	568.209		-1289.45	42.4	0	4.21	0	100	0.712
1857.66	First isotopic peak + dHex Hex(5) HexNAc(3) NeuAc	peptide	-17.0296		-1874.69	36	0	5.82	0	100	0.68
1857.66	First isotopic peak + dHex Hex(5) HexNAc(3) NeuAc	peptide	730.26		-1127.4	35.2	0	2.88	0	100	0.676
1857.66	First isotopic peak + dHex Hex(5) HexNAc(3) NeuAc	b	203.071	19.75	-1654.59	36	0.8	10.35	8.61	54.049	0.676232
1916.69	Third isotopic peak + Hex(5) HexNAc(4) NeuAc	diagnostic	366.139			100	22.2	18.52	6.73	12.3931	0.981042
1916.69	Third isotopic peak + Hex(5) HexNAc(4) NeuAc	diagnostic	232.081			96.73	6.2	1.43	2.05	10.8897	0.938313
1916.69	Third isotopic peak + Hex(5) HexNAc(4) NeuAc	diagnostic	172.06			82.24	1.8	0.65	1.82	16.2782	0.898245
1916.69	Third isotopic peak + Hex(5) HexNAc(4) NeuAc	diagnostic	110.06			77.57	0.5	0.39	0.95	63.9574	0.884016
1916.69	Third isotopic peak + Hex(5) HexNAc(4) NeuAc	diagnostic	166.05			81.54	2.2	0.79	1.34	21.7705	0.890886
1916.69	Third isotopic peak + Hex(5) HexNAc(4) NeuAc	diagnostic	168.065			99.3	33.5	39.5	14.37	8.14889	0.97844
1916.69	Third isotopic peak + Hex(5) HexNAc(4) NeuAc	diagnostic	292.102			99.07	15.7	5	4.14	7.61301	0.935166
1916.69	Third isotopic peak + Hex(5) HexNAc(4) NeuAc	diagnostic	138.055			100	53.2	99.99	28.39	6.61959	0.970429
1916.69	Third isotopic peak + Hex(5) HexNAc(4) NeuAc	diagnostic	204.087			100	46.5	51.34	15.11	7.30851	0.969794
1916.69	Third isotopic peak + Hex(5) HexNAc(4) NeuAc	diagnostic	528.192			69.39	0.6	0.72	2.55	32.5086	0.842935
1916.69	Third isotopic peak + Hex(5) HexNAc(4) NeuAc	diagnostic	197.044			99.3	16.9	3.96	4.06	5.73522	0.914137
1916.69	Third isotopic peak + Hex(5) HexNAc(4) NeuAc	diagnostic	184.06			66.12	0.9	0.48	0.88	40.4087	0.824424
1916.69	Third isotopic peak + Hex(5) HexNAc(4) NeuAc	diagnostic	167.034			99.07	18.9	4.57	4.33	5.53885	0.913136
1916.69	Third isotopic peak + Hex(5) HexNAc(4) NeuAc	diagnostic	182.045			65.19	1.1	0.45	1.1	24.2624	0.817779
1916.69	Third isotopic peak + Hex(5) HexNAc(4) NeuAc	diagnostic	274.092			100	34.5	18.88	10.23	5.34918	0.928157
1916.69	Third isotopic peak + Hex(5) HexNAc(4) NeuAc	diagnostic	144.067			99.77	29.1	6.92	4.83	4.91672	0.917286
1916.69	Third isotopic peak + Hex(5) HexNAc(4) NeuAc	diagnostic	163.06			59.81	0.6	0.4	2.87	13.9877	0.794607
1916.69	Third isotopic peak + Hex(5) HexNAc(4) NeuAc	diagnostic	126.055			99.77	54.2	17.34	7.94	4.02304	0.918222
1916.69	Third isotopic peak + Hex(5) HexNAc(4) NeuAc	diagnostic	145.049			54.91	0.2	0.47	0.38	100	0.773624
1916.69	Third isotopic peak + Hex(5) HexNAc(4) NeuAc	diagnostic	122.06			54.21	0.4	0.3	0.56	72.9277	0.76822
1916.69	Third isotopic peak + Hex(5) HexNAc(4) NeuAc	diagnostic	173.044			44.63	0	0.29	0	100	0.723131
1916.69	Third isotopic peak + Hex(5) HexNAc(4) NeuAc	diagnostic	246.097			41.36	0.2	0.31	1.14	55.4187	0.705575
1916.69	Third isotopic peak + Hex(5) HexNAc(4) NeuAc	diagnostic	657.235			39.25	0.1	0.74	3.01	97.0831	0.695568
1916.69	Third isotopic peak + Hex(5) HexNAc(4) NeuAc	diagnostic	214.071			47.66	3.1	1.58	2.59	9.38243	0.71978
1916.69	Third isotopic peak + Hex(5) HexNAc(4) NeuAc	diagnostic	215.055			38.79	2	1.62	2.73	11.4864	0.68243
1916.69	Third isotopic peak + Hex(5) HexNAc(4) NeuAc	diagnostic	196.06			35.28	4.1	1.43	2.43	5.08049	0.652186
1916.69	Third isotopic peak + Hex(5) HexNAc(4) NeuAc	diagnostic	123.044			26.4	0.3	0.43	1.07	35.2983	0.63031
1916.69	Third isotopic peak + Hex(5) HexNAc(4) NeuAc	diagnostic	154.05			25.93	0.9	0.5	1.27	11.3732	0.624214
1916.69	Third isotopic peak + Hex(5) HexNAc(4) NeuAc	peptide	203.078		-1713.61	47.2	0	3.09	0	100	0.735981
1916.69	Third isotopic peak + Hex(5) HexNAc(4) NeuAc	peptide	0.0104		-1916.68	34.35	0	1.57	0	100	0.671729
1916.69	Third isotopic peak + Hex(5) HexNAc(4) NeuAc	peptide	83.0364		-1833.65	32.71	0	1.93	0	100	0.663551
1916.69	Third isotopic peak + Hex(5) HexNAc(4) NeuAc	peptide	-17.0242		-1933.71	26.64	0	1.34	0	100	0.633178
1916.69	Third isotopic peak + Hex(5) HexNAc(4) NeuAc	b	203.08	13.83	-1713.61	26.17	1.6	4.61	8.59	8.78111	0.62225
1916.69	Third isotopic peak + Hex(5) HexNAc(4) NeuAc	y	203.074	13.72	-1713.61	25.47	0.9	4.71	11.81	11.2983	0.62237
2311.88	Unannotated mass-shift 2311.8758	diagnostic	657.233			77.78	0.1	0.81	3.01	100	0.888
2311.88	Unannotated mass-shift 2311.8758	diagnostic	110.06			88.89	0.5	0.49	0.95	91.7212	0.94087
2311.88	Unannotated mass-shift 2311.8758	diagnostic	184.06			88.89	0.9	0.65	0.88	72.7397	0.938722
2311.88	Unannotated mass-shift 2311.8758	diagnostic	172.06			100	1.8	0.88	1.82	26.9925	0.988185
2311.88	Unannotated mass-shift 2311.8758	diagnostic	122.06			70.37	0.4	0.38	0.56	100	0.849148
2311.88	Unannotated mass-shift 2311.8758	diagnostic	182.045			85.19	1.1	0.65	1.1	46.0451	0.917704
2311.88	Unannotated mass-shift 2311.8758	diagnostic	528.192			66.67	0.6	0.71	2.55	30.9332	0.829333
2311.88	Unannotated mass-shift 2311.8758	diagnostic	166.05			92.59	2.2	1.05	1.34	32.9617	0.948444
2311.88	Unannotated mass-shift 2311.8758	diagnostic	112.039			48.15	0.1	0.32	0.68	100	0.74
2311.88	Unannotated mass-shift 2311.8758	diagnostic	280.096			48.15	0.2	1.01	1.3	100	0.739481
2311.88	Unannotated mass-shift 2311.8758	diagnostic	179.05			51.85	0.4	2.41	13.81	22.5784	0.756704
2311.88	Unannotated mass-shift 2311.8758	diagnostic	152.07			48.15	0.3	0.31	1.63	30.1449	0.738593
2311.88	Unannotated mass-shift 2311.8758	diagnostic	1964.16			40.74	0.1	2.42	9.34	100	0.703
2311.88	Unannotated mass-shift 2311.8758	diagnostic	1844.11			37.04	0	0.91	0	100	0.685185
2311.88	Unannotated mass-shift 2311.8758	diagnostic	1865.09			37.04	0	1.59	0	100	0.685185
2311.88	Unannotated mass-shift 2311.8758	diagnostic	145.05			40.74	0.2	0.5	0.38	100	0.702778
2311.88	Unannotated mass-shift 2311.8758	diagnostic	436.144			40.74	0.2	0.63	5.69	22.5252	0.702333
2311.88	Unannotated mass-shift 2311.8758	diagnostic	138.055			100	53.2	100	28.39	6.62018	0.9705
2311.88	Unannotated mass-shift 2311.8758	diagnostic	208.06			40.74	0.3	0.42	1.15	49.1412	0.701593
2311.88	Unannotated mass-shift 2311.8758	diagnostic	319.107			44.44	0.5	0.85	3.28	23.0438	0.718611
2311.88	Unannotated mass-shift 2311.8758	diagnostic	246.097			37.04	0.2	0.3	1.14	49.4891	0.684074
2311.88	Unannotated mass-shift 2311.8758	diagnostic	1678.99			33.33	0.1	1.01	3.6	93.2045	0.666
2311.88	Unannotated mass-shift 2311.8758	diagnostic	232.081			100	6.2	2.11	2.05	16.5874	0.970852
2311.88	Unannotated mass-shift 2311.8758	diagnostic	126.055			100	54.2	19.83	7.94	4.61174	0.937593
2311.88	Unannotated mass-shift 2311.8758	diagnostic	452.144			29.63	0.1	0.89	5.59	47.1627	0.6475
2311.88	Unannotated mass-shift 2311.8758	diagnostic	1766.02			25.93	0	1.32	0	100	0.62963
2311.88	Unannotated mass-shift 2311.8758	diagnostic	2525.36			25.93	0	0.96	0	100	0.62963
2311.88	Unannotated mass-shift 2311.8758	diagnostic	163.06			40.74	0.6	0.73	2.87	17.2862	0.699963
2311.88	Unannotated mass-shift 2311.8758	diagnostic	551.212			33.33	0.3	0.97	1.42	75.4971	0.664963
2311.88	Unannotated mass-shift 2311.8758	diagnostic	1579.92			29.63	0.2	0.82	22.2	5.4841	0.646963
2311.88	Unannotated mass-shift 2311.8758	diagnostic	330.118			25.93	0.1	0.59	0.48	100	0.629222
2311.88	Unannotated mass-shift 2311.8758	diagnostic	337.117			37.04	0.6	0.52	3.57	8.93918	0.681074
2311.88	Unannotated mass-shift 2311.8758	diagnostic	434.134			25.93	0.3	0.92	1.96	40.6237	0.627741
2311.88	Unannotated mass-shift 2311.8758	diagnostic	292.102			100	15.7	8.3	4.14	12.762	0.985741
2311.88	Unannotated mass-shift 2311.8758	diagnostic	168.065			100	33.5	42.36	14.37	8.79988	0.990852
2311.88	Unannotated mass-shift 2311.8758	diagnostic	197.044			100	16.9	5.56	4.06	8.1104	0.954778
2311.88	Unannotated mass-shift 2311.8758	diagnostic	366.139			100	22.2	22.32	6.73	14.9423	0.994259
2311.88	Unannotated mass-shift 2311.8758	diagnostic	154.05			29.63	0.9	0.76	1.27	19.65	0.642759
2311.88	Unannotated mass-shift 2311.8758	diagnostic	167.034			100	18.9	6.57	4.33	8.03849	0.957815
2311.88	Unannotated mass-shift 2311.8758	diagnostic	274.092			100	34.5	28.89	10.23	8.18451	0.979222
2311.88	Unannotated mass-shift 2311.8758	diagnostic	144.066			100	29.1	8.44	4.83	6.01309	0.947889
2311.88	Unannotated mass-shift 2311.8758	diagnostic	215.055			33.33	2	2.1	2.73	12.8416	0.656074
2311.88	Unannotated mass-shift 2311.8758	diagnostic	204.087			100	46.5	65.63	15.11	9.34305	0.993074
2311.88	Unannotated mass-shift 2311.8758	diagnostic	214.071			37.04	3.1	2.05	2.59	9.46952	0.669722
2311.88	Unannotated mass-shift 2311.8758	diagnostic	196.06			40.74	4.1	2.44	2.43	9.99488	0.683704
2311.88	Unannotated mass-shift 2311.8758	diagnostic	521.266			25.93	1.6	0.48	2.55	3.06427	0.619926
2311.88	Unannotated mass-shift 2311.8758	peptide	-39.9466		-2351.82	48.15	0	1.88	0	100	0.740741
2311.88	Unannotated mass-shift 2311.8758	peptide	-243.035		-2554.91	29.63	0.1	0.93	1.32	100	0.647537
2954.09	dHex Hex(3) HexNAc(2) + Unannotated mass-shift 1915.7020	diagnostic	110.06			88.07	0.5	0.4	0.95	73.599	0.936362
2954.09	dHex Hex(3) HexNAc(2) + Unannotated mass-shift 1915.7020	diagnostic	528.192			85.32	0.6	0.98	2.55	54.6595	0.92289
2954.09	dHex Hex(3) HexNAc(2) + Unannotated mass-shift 1915.7020	diagnostic	657.235			79.82	0.1	0.99	3.01	100	0.898183
2954.09	dHex Hex(3) HexNAc(2) + Unannotated mass-shift 1915.7020	diagnostic	184.06			77.06	0.9	0.63	0.88	61.5133	0.879528
2954.09	dHex Hex(3) HexNAc(2) + Unannotated mass-shift 1915.7020	diagnostic	172.06			80.73	1.8	0.81	1.82	20.0249	0.892083
2954.09	dHex Hex(3) HexNAc(2) + Unannotated mass-shift 1915.7020	diagnostic	166.05			83.49	2.2	0.96	1.34	27.2442	0.902505
2954.09	dHex Hex(3) HexNAc(2) + Unannotated mass-shift 1915.7020	diagnostic	182.045			72.48	1.1	0.73	1.1	43.8737	0.855165
2954.09	dHex Hex(3) HexNAc(2) + Unannotated mass-shift 1915.7020	diagnostic	232.081			99.08	6.2	2.17	2.05	16.9116	0.960982
2954.09	dHex Hex(3) HexNAc(2) + Unannotated mass-shift 1915.7020	diagnostic	122.06			59.63	0.4	0.34	0.56	90.5385	0.795477
2954.09	dHex Hex(3) HexNAc(2) + Unannotated mass-shift 1915.7020	diagnostic	292.102			100	15.7	7.85	4.14	12.0728	0.969376
2954.09	dHex Hex(3) HexNAc(2) + Unannotated mass-shift 1915.7020	diagnostic	366.139			100	22.2	27.75	6.73	18.5727	0.997119
2954.09	dHex Hex(3) HexNAc(2) + Unannotated mass-shift 1915.7020	diagnostic	436.144			42.2	0.2	0.6	5.69	22.3166	0.709624
2954.09	dHex Hex(3) HexNAc(2) + Unannotated mass-shift 1915.7020	diagnostic	454.155			47.71	0.8	0.44	2.84	9.14316	0.732688
2954.09	dHex Hex(3) HexNAc(2) + Unannotated mass-shift 1915.7020	diagnostic	145.049			39.45	0.2	0.4	0.38	100	0.696229
2954.09	dHex Hex(3) HexNAc(2) + Unannotated mass-shift 1915.7020	diagnostic	112.039			37.61	0.1	0.29	0.68	100	0.687404
2954.09	dHex Hex(3) HexNAc(2) + Unannotated mass-shift 1915.7020	diagnostic	138.055			100	53.2	99.96	28.39	6.61741	0.970211
2954.09	dHex Hex(3) HexNAc(2) + Unannotated mass-shift 1915.7020	diagnostic	512.197			40.37	0.4	1.06	3.55	30.2618	0.699073
2954.09	dHex Hex(3) HexNAc(2) + Unannotated mass-shift 1915.7020	diagnostic	197.044			100	16.9	4.78	4.06	6.97063	0.928908
2954.09	dHex Hex(3) HexNAc(2) + Unannotated mass-shift 1915.7020	diagnostic	152.071			38.53	0.3	0.33	1.63	26.0875	0.690693
2954.09	dHex Hex(3) HexNAc(2) + Unannotated mass-shift 1915.7020	diagnostic	163.06			41.28	0.6	0.43	2.87	10.3131	0.702376
2954.09	dHex Hex(3) HexNAc(2) + Unannotated mass-shift 1915.7020	diagnostic	168.065			100	33.5	43.45	14.37	9.0271	0.991679
2954.09	dHex Hex(3) HexNAc(2) + Unannotated mass-shift 1915.7020	diagnostic	167.034			100	18.9	5.57	4.33	6.81839	0.929468
2954.09	dHex Hex(3) HexNAc(2) + Unannotated mass-shift 1915.7020	diagnostic	126.055			100	54.2	15.13	7.94	3.51835	0.89844
2954.09	dHex Hex(3) HexNAc(2) + Unannotated mass-shift 1915.7020	diagnostic	204.087			100	46.5	59.57	15.11	8.48031	0.984706
2954.09	dHex Hex(3) HexNAc(2) + Unannotated mass-shift 1915.7020	diagnostic	274.092			100	34.5	28.01	10.23	7.93425	0.957367
2954.09	dHex Hex(3) HexNAc(2) + Unannotated mass-shift 1915.7020	diagnostic	208.06			31.19	0.3	0.43	1.15	38.6092	0.654005
2954.09	dHex Hex(3) HexNAc(2) + Unannotated mass-shift 1915.7020	diagnostic	215.055			42.2	2	1.83	2.73	14.1272	0.699679
2954.09	dHex Hex(3) HexNAc(2) + Unannotated mass-shift 1915.7020	diagnostic	144.066			100	29.1	6.79	4.83	4.83693	0.915211
2954.09	dHex Hex(3) HexNAc(2) + Unannotated mass-shift 1915.7020	diagnostic	154.05			32.11	0.9	0.61	1.27	17.0578	0.654991
2954.09	dHex Hex(3) HexNAc(2) + Unannotated mass-shift 1915.7020	diagnostic	196.06			44.04	4.1	2.5	2.43	11.0554	0.699069
2954.09	dHex Hex(3) HexNAc(2) + Unannotated mass-shift 1915.7020	diagnostic	595.302			41.28	3.5	1.9	4.23	5.3144	0.683459
2954.09	dHex Hex(3) HexNAc(2) + Unannotated mass-shift 1915.7020	diagnostic	392.223			45.87	5.3	1.75	3.07	4.9282	0.693995
2954.09	dHex Hex(3) HexNAc(2) + Unannotated mass-shift 1915.7020	diagnostic	521.266			26.61	1.6	2.11	2.55	13.7817	0.623697
2954.09	dHex Hex(3) HexNAc(2) + Unannotated mass-shift 1915.7020	diagnostic	214.071			30.28	3.1	1.92	2.59	7.25711	0.635138
2954.09	dHex Hex(3) HexNAc(2) + Unannotated mass-shift 1915.7020	peptide	203.076		-2751.01	46.79	0	6.97	0	100	0.733945
2954.09	dHex Hex(3) HexNAc(2) + Unannotated mass-shift 1915.7020	peptide	-0.001		-2954.09	41.28	0	1.95	0	100	0.706422
2954.09	dHex Hex(3) HexNAc(2) + Unannotated mass-shift 1915.7020	peptide	83.0332		-2871.05	37.61	0	1.86	0	100	0.688073
2954.09	dHex Hex(3) HexNAc(2) + Unannotated mass-shift 1915.7020	peptide	406.155		-2547.93	33.03	0	2.09	0	100	0.665138
2954.09	dHex Hex(3) HexNAc(2) + Unannotated mass-shift 1915.7020	b	203.066	16.28	-2751.02	27.52	0.7	4.84	8.68	21.9427	0.633683
2102.77	First isotopic peak + Unannotated mass-shift 2101.7628	diagnostic	172.06			83.47	1.8	0.73	1.82	18.4954	0.904851
2102.77	First isotopic peak + Unannotated mass-shift 2101.7628	diagnostic	232.081			96.69	6.2	1.72	2.05	13.063	0.944926
2102.77	First isotopic peak + Unannotated mass-shift 2101.7628	diagnostic	166.05			80.58	2.2	0.91	1.34	24.7894	0.887161
2102.77	First isotopic peak + Unannotated mass-shift 2101.7628	diagnostic	110.06			69.83	0.5	0.41	0.95	61.1973	0.845601
2102.77	First isotopic peak + Unannotated mass-shift 2101.7628	diagnostic	292.102			99.59	15.7	6.05	4.14	9.26734	0.959023
2102.77	First isotopic peak + Unannotated mass-shift 2101.7628	diagnostic	528.192			66.12	0.6	0.73	2.55	31.6746	0.826678
2102.77	First isotopic peak + Unannotated mass-shift 2101.7628	diagnostic	366.139			100	22.2	16.22	6.73	10.8582	0.974632
2102.77	First isotopic peak + Unannotated mass-shift 2101.7628	diagnostic	184.06			65.29	0.9	0.57	0.88	47.2562	0.820616
2102.77	First isotopic peak + Unannotated mass-shift 2101.7628	diagnostic	182.045			65.29	1.1	0.55	1.1	30.0492	0.818591
2102.77	First isotopic peak + Unannotated mass-shift 2101.7628	diagnostic	144.065			100	29.1	10.37	4.83	7.38347	0.968649
2102.77	First isotopic peak + Unannotated mass-shift 2101.7628	diagnostic	168.065			99.17	33.5	38.52	14.37	7.93774	0.975694
2102.77	First isotopic peak + Unannotated mass-shift 2101.7628	diagnostic	197.044			99.59	16.9	4.61	4.06	6.68802	0.932014
2102.77	First isotopic peak + Unannotated mass-shift 2101.7628	diagnostic	204.087			100	46.5	67.31	15.11	9.58297	0.989682
2102.77	First isotopic peak + Unannotated mass-shift 2101.7628	diagnostic	167.034			99.59	18.9	5.34	4.33	6.50483	0.9332
2102.77	First isotopic peak + Unannotated mass-shift 2101.7628	diagnostic	222.097			54.55	0.2	1.31	4.15	85.7865	0.77126
2102.77	First isotopic peak + Unannotated mass-shift 2101.7628	diagnostic	163.06			54.13	0.6	0.53	2.87	16.6111	0.766492
2102.77	First isotopic peak + Unannotated mass-shift 2101.7628	diagnostic	274.092			100	34.5	23.11	10.23	6.54568	0.952004
2102.77	First isotopic peak + Unannotated mass-shift 2101.7628	diagnostic	138.055			100	53.2	99.51	28.39	6.58803	0.969215
2102.77	First isotopic peak + Unannotated mass-shift 2101.7628	diagnostic	126.055			100	54.2	29.17	7.94	6.78203	0.969698
2102.77	First isotopic peak + Unannotated mass-shift 2101.7628	diagnostic	122.06			48.35	0.4	0.36	0.56	76.4292	0.739136
2102.77	First isotopic peak + Unannotated mass-shift 2101.7628	diagnostic	145.049			46.28	0.2	0.52	0.38	100	0.730537
2102.77	First isotopic peak + Unannotated mass-shift 2101.7628	diagnostic	407.166			45.04	0.4	2.16	2.82	86.2742	0.722917
2102.77	First isotopic peak + Unannotated mass-shift 2101.7628	diagnostic	215.055			47.11	2	1.79	2.73	15.4711	0.724103
2102.77	First isotopic peak + Unannotated mass-shift 2101.7628	diagnostic	173.044			37.19	0	0.33	0	100	0.68595
2102.77	First isotopic peak + Unannotated mass-shift 2101.7628	diagnostic	214.071			48.76	3.1	1.89	2.59	11.5093	0.727182
2102.77	First isotopic peak + Unannotated mass-shift 2101.7628	diagnostic	123.044			34.3	0.3	0.45	1.07	47.9848	0.669738
2102.77	First isotopic peak + Unannotated mass-shift 2101.7628	diagnostic	657.234			33.06	0.1	0.67	3.01	73.4427	0.664624
2102.77	First isotopic peak + Unannotated mass-shift 2101.7628	diagnostic	595.302			43.39	3.4	1.15	3.96	3.70278	0.693715
2102.77	First isotopic peak + Unannotated mass-shift 2101.7628	diagnostic	436.144			27.27	0.2	0.48	5.69	11.4103	0.635091
2102.77	First isotopic peak + Unannotated mass-shift 2101.7628	diagnostic	495.182			26.86	0.2	1.69	2.18	100	0.633207
2102.77	First isotopic peak + Unannotated mass-shift 2101.7628	diagnostic	154.05			25.62	0.9	0.63	1.27	14.1833	0.62274
2102.77	First isotopic peak + Unannotated mass-shift 2101.7628	diagnostic	196.06			35.12	4.1	1.79	2.43	6.32503	0.652862
2102.77	First isotopic peak + Unannotated mass-shift 2101.7628	diagnostic	521.265			26.03	1.6	0.82	2.55	5.25347	0.620764
2102.77	First isotopic peak + Unannotated mass-shift 2101.7628	peptide	203.077		-1899.69	47.11	0	7.27	0	100	0.735537
2102.77	First isotopic peak + Unannotated mass-shift 2101.7628	peptide	-0.0006		-2102.77	42.56	0	2.94	0	100	0.71281
2102.77	First isotopic peak + Unannotated mass-shift 2101.7628	peptide	83.0348		-2019.73	42.15	0	4	0	100	0.710744
2102.77	First isotopic peak + Unannotated mass-shift 2101.7628	peptide	-17.0262		-2119.79	33.06	0	2.66	0	100	0.665289
2102.77	First isotopic peak + Unannotated mass-shift 2101.7628	peptide	406.157		-1696.61	32.64	0	2.44	0	100	0.663223
2102.77	First isotopic peak + Unannotated mass-shift 2101.7628	b	203.073	15.05	-1899.69	27.27	1	4.47	12.85	9.49267	0.630669
3083.1	First isotopic peak + Unannotated mass-shift 3082.0980	diagnostic	528.192			89.38	0.6	0.77	2.55	45.1138	0.9426
3083.1	First isotopic peak + Unannotated mass-shift 3082.0980	diagnostic	110.06			87.19	0.5	0.4	0.95	73.1937	0.931977
3083.1	First isotopic peak + Unannotated mass-shift 3082.0980	diagnostic	172.06			87.81	1.8	0.66	1.82	17.8159	0.926
3083.1	First isotopic peak + Unannotated mass-shift 3082.0980	diagnostic	166.05			86.88	2.2	0.83	1.34	24.3978	0.917397
3083.1	First isotopic peak + Unannotated mass-shift 3082.0980	diagnostic	184.06			80	0.9	0.5	0.88	50.4246	0.893541
3083.1	First isotopic peak + Unannotated mass-shift 3082.0980	diagnostic	232.081			97.19	6.2	1.6	2.05	12.2017	0.944822
3083.1	First isotopic peak + Unannotated mass-shift 3082.0980	diagnostic	366.139			100	22.2	23.24	6.73	15.5572	0.994731
3083.1	First isotopic peak + Unannotated mass-shift 3082.0980	diagnostic	657.234			71.88	0.1	0.67	3.01	100	0.858519
3083.1	First isotopic peak + Unannotated mass-shift 3082.0980	diagnostic	182.045			75.94	1.1	0.49	1.1	30.7176	0.871114
3083.1	First isotopic peak + Unannotated mass-shift 3082.0980	diagnostic	292.102			99.38	15.7	6.21	4.14	9.48525	0.959578
3083.1	First isotopic peak + Unannotated mass-shift 3082.0980	diagnostic	168.065			100	33.5	40.74	14.37	8.46341	0.9873
3083.1	First isotopic peak + Unannotated mass-shift 3082.0980	diagnostic	122.06			67.81	0.4	0.27	0.56	79.9223	0.835941
3083.1	First isotopic peak + Unannotated mass-shift 3082.0980	diagnostic	197.044			99.06	16.9	4.28	4.06	6.17715	0.921233
3083.1	First isotopic peak + Unannotated mass-shift 3082.0980	diagnostic	138.055			100	53.2	99.81	28.39	6.60759	0.969939
3083.1	First isotopic peak + Unannotated mass-shift 3082.0980	diagnostic	167.034			99.38	18.9	5.02	4.33	6.09796	0.924803
3083.1	First isotopic peak + Unannotated mass-shift 3082.0980	diagnostic	204.086			100	46.5	50.26	15.11	7.15496	0.9675
3083.1	First isotopic peak + Unannotated mass-shift 3082.0980	diagnostic	274.092			99.69	34.5	23.19	10.23	6.54912	0.951189
3083.1	First isotopic peak + Unannotated mass-shift 3082.0980	diagnostic	436.145			59.38	0.2	0.49	5.69	25.2948	0.795291
3083.1	First isotopic peak + Unannotated mass-shift 3082.0980	diagnostic	163.06			55.31	0.6	1.58	2.87	50.7849	0.772263
3083.1	First isotopic peak + Unannotated mass-shift 3082.0980	diagnostic	144.067			99.69	29.1	6.5	4.83	4.61278	0.908836
3083.1	First isotopic peak + Unannotated mass-shift 3082.0980	diagnostic	112.039			46.56	0.1	0.24	0.68	100	0.73208
3083.1	First isotopic peak + Unannotated mass-shift 3082.0980	diagnostic	145.05			44.69	0.2	0.3	0.38	100	0.7222
3083.1	First isotopic peak + Unannotated mass-shift 3082.0980	diagnostic	126.055			100	54.2	14.55	7.94	3.38369	0.893319
3083.1	First isotopic peak + Unannotated mass-shift 3082.0980	diagnostic	454.155			45	0.8	0.32	2.84	6.39184	0.719206
3083.1	First isotopic peak + Unannotated mass-shift 3082.0980	diagnostic	208.06			41.56	0.3	0.31	1.15	37.2918	0.705689
3083.1	First isotopic peak + Unannotated mass-shift 3082.0980	diagnostic	123.044			37.19	0.3	0.43	1.07	49.5212	0.684136
3083.1	First isotopic peak + Unannotated mass-shift 3082.0980	diagnostic	215.055			39.38	2	1.77	2.73	12.7953	0.685653
3083.1	First isotopic peak + Unannotated mass-shift 3082.0980	diagnostic	214.071			38.44	3.1	1.77	2.59	8.4784	0.675255
3083.1	First isotopic peak + Unannotated mass-shift 3082.0980	diagnostic	512.197			28.75	0.4	0.91	3.55	18.5201	0.641234
3083.1	First isotopic peak + Unannotated mass-shift 3082.0980	diagnostic	154.05			28.75	0.9	0.59	1.27	14.9015	0.638247
3083.1	First isotopic peak + Unannotated mass-shift 3082.0980	diagnostic	521.266			27.5	1.6	0.93	2.55	6.25365	0.627678
3083.1	First isotopic peak + Unannotated mass-shift 3082.0980	diagnostic	196.06			33.44	4.1	1.61	2.43	5.40793	0.644058
3083.1	First isotopic peak + Unannotated mass-shift 3082.0980	peptide	203.077		-2880.02	77.81	0	5.97	0	100	0.889063
3083.1	First isotopic peak + Unannotated mass-shift 3082.0980	peptide	-0.0018		-3083.1	67.19	0	1.67	0	100	0.835938
3083.1	First isotopic peak + Unannotated mass-shift 3082.0980	peptide	83.0354		-3000.06	66.25	0	2.05	0	100	0.83125
3083.1	First isotopic peak + Unannotated mass-shift 3082.0980	peptide	406.157		-2676.94	61.56	0	1.94	0	100	0.807813
3083.1	First isotopic peak + Unannotated mass-shift 3082.0980	peptide	568.21		-2514.89	50.31	0	1.41	0	100	0.751563
3083.1	First isotopic peak + Unannotated mass-shift 3082.0980	peptide	730.263		-2352.84	34.06	0	0.96	0	100	0.670313
3083.1	First isotopic peak + Unannotated mass-shift 3082.0980	peptide	-17.026		-3100.13	33.44	0	1.24	0	100	0.667188
3083.1	First isotopic peak + Unannotated mass-shift 3082.0980	peptide	349.136		-2733.96	27.5	0	1.26	0	100	0.6375
3083.1	First isotopic peak + Unannotated mass-shift 3082.0980	b	203.092	18.46	-2880.01	26.88	2	3.08	9.36	4.42751	0.622625
3010.06	Third isotopic peak + Unannotated mass-shift 3007.0582	diagnostic	172.06			95.3	1.8	1.14	1.82	33.1605	0.967517
3010.06	Third isotopic peak + Unannotated mass-shift 3007.0582	diagnostic	184.06			91.91	0.9	0.85	0.88	98.3515	0.954772
3010.06	Third isotopic peak + Unannotated mass-shift 3007.0582	diagnostic	110.06			89.03	0.5	0.56	0.95	100	0.941916
3010.06	Third isotopic peak + Unannotated mass-shift 3007.0582	diagnostic	232.081			99.74	6.2	2.68	2.05	20.9744	0.981535
3010.06	Third isotopic peak + Unannotated mass-shift 3007.0582	diagnostic	182.045			89.56	1.1	0.79	1.1	58.631	0.940642
3010.06	Third isotopic peak + Unannotated mass-shift 3007.0582	diagnostic	166.05			91.12	2.2	1.44	1.34	44.4964	0.945585
3010.06	Third isotopic peak + Unannotated mass-shift 3007.0582	diagnostic	657.234			84.07	0.1	1.01	3.01	100	0.919448
3010.06	Third isotopic peak + Unannotated mass-shift 3007.0582	diagnostic	528.192			84.86	0.6	0.82	2.55	45.5045	0.920347
3010.06	Third isotopic peak + Unannotated mass-shift 3007.0582	diagnostic	292.102			100	15.7	10.68	4.14	16.4139	0.990042
3010.06	Third isotopic peak + Unannotated mass-shift 3007.0582	diagnostic	122.06			81.98	0.4	0.42	0.56	100	0.907206
3010.06	Third isotopic peak + Unannotated mass-shift 3007.0582	diagnostic	366.139			100	22.2	23.89	6.73	15.988	0.994922
3010.06	Third isotopic peak + Unannotated mass-shift 3007.0582	diagnostic	197.044			100	16.9	7.26	4.06	10.5782	0.970358
3010.06	Third isotopic peak + Unannotated mass-shift 3007.0582	diagnostic	167.034			99.74	18.9	8.46	4.33	10.3244	0.971364
3010.06	Third isotopic peak + Unannotated mass-shift 3007.0582	diagnostic	168.065			100	33.5	42.79	14.37	8.89058	0.990804
3010.06	Third isotopic peak + Unannotated mass-shift 3007.0582	diagnostic	274.092			100	34.5	39.54	10.23	11.2011	0.988193
3010.06	Third isotopic peak + Unannotated mass-shift 3007.0582	diagnostic	204.086			100	46.5	60.73	15.11	8.64605	0.98754
3010.06	Third isotopic peak + Unannotated mass-shift 3007.0582	diagnostic	112.041			68.41	0.1	0.39	0.68	100	0.841239
3010.06	Third isotopic peak + Unannotated mass-shift 3007.0582	diagnostic	138.055			99.74	53.2	99.98	28.39	6.60185	0.96842
3010.06	Third isotopic peak + Unannotated mass-shift 3007.0582	diagnostic	436.144			60.84	0.2	0.79	5.69	42.3654	0.802624
3010.06	Third isotopic peak + Unannotated mass-shift 3007.0582	diagnostic	152.07			60.05	0.3	0.39	1.63	48.4278	0.798134
3010.06	Third isotopic peak + Unannotated mass-shift 3007.0582	diagnostic	144.067			99.48	29.1	7.15	4.83	5.06705	0.923684
3010.06	Third isotopic peak + Unannotated mass-shift 3007.0582	diagnostic	208.06			58.22	0.3	0.5	1.15	84.6355	0.788789
3010.06	Third isotopic peak + Unannotated mass-shift 3007.0582	diagnostic	226.071			57.96	0.4	0.37	0.76	70.4118	0.786825
3010.06	Third isotopic peak + Unannotated mass-shift 3007.0582	diagnostic	454.155			55.61	0.8	0.5	2.84	12.2846	0.771953
3010.06	Third isotopic peak + Unannotated mass-shift 3007.0582	diagnostic	126.055			99.74	54.2	16.92	7.94	3.92337	0.915629
3010.06	Third isotopic peak + Unannotated mass-shift 3007.0582	diagnostic	145.05			52.22	0.2	0.39	0.38	100	0.760023
3010.06	Third isotopic peak + Unannotated mass-shift 3007.0582	diagnostic	163.06			47	0.6	0.39	2.87	10.7453	0.730799
3010.06	Third isotopic peak + Unannotated mass-shift 3007.0582	diagnostic	123.044			44.39	0.3	0.73	1.07	100	0.720304
3010.06	Third isotopic peak + Unannotated mass-shift 3007.0582	diagnostic	246.097			40.21	0.2	0.28	1.14	49.9405	0.699796
3010.06	Third isotopic peak + Unannotated mass-shift 3007.0582	diagnostic	215.055			43.6	2	2.89	2.73	23.1103	0.708817
3010.06	Third isotopic peak + Unannotated mass-shift 3007.0582	diagnostic	214.071			43.34	3.1	3	2.59	16.2224	0.704623
3010.06	Third isotopic peak + Unannotated mass-shift 3007.0582	diagnostic	154.05			27.42	0.9	0.95	1.27	22.8065	0.632034
3010.06	Third isotopic peak + Unannotated mass-shift 3007.0582	diagnostic	196.06			29.24	4.1	2.6	2.43	7.64131	0.626631
3010.06	Third isotopic peak + Unannotated mass-shift 3007.0582	peptide	203.077		-2806.99	76.24	0	5.84	0	100	0.881201
3010.06	Third isotopic peak + Unannotated mass-shift 3007.0582	peptide	-0.0016		-3010.07	61.36	0	1.86	0	100	0.806789
3010.06	Third isotopic peak + Unannotated mass-shift 3007.0582	peptide	83.0352		-2927.03	59.53	0	2.38	0	100	0.79765
3010.06	Third isotopic peak + Unannotated mass-shift 3007.0582	peptide	406.154		-2603.91	47.26	0	2.02	0	100	0.736292
3010.06	Third isotopic peak + Unannotated mass-shift 3007.0582	peptide	568.21		-2441.86	38.64	0	1.76	0	100	0.693211
3010.06	Third isotopic peak + Unannotated mass-shift 3007.0582	peptide	-17.031		-3027.1	34.73	0	1.47	0	100	0.673629
3010.06	Third isotopic peak + Unannotated mass-shift 3007.0582	peptide	730.265		-2279.8	26.89	0	1.19	0	100	0.634465
1607.64	Unannotated mass-shift 1607.6390	diagnostic	163.06			71.05	0.6	4.34	2.87	100	0.852632
1607.64	Unannotated mass-shift 1607.6390	diagnostic	145.05			60.53	0.2	7.38	0.38	100	0.802211
1607.64	Unannotated mass-shift 1607.6390	diagnostic	127.039			50	0.4	25.83	2.49	100	0.749
1607.64	Unannotated mass-shift 1607.6390	diagnostic	243.026			47.37	1.5	34.76	3.58	100	0.732263
1607.64	Unannotated mass-shift 1607.6390	diagnostic	528.193			34.21	0.6	1.1	2.55	24.5179	0.668053
1607.64	Unannotated mass-shift 1607.6390	diagnostic	166.05			42.11	2.2	1.18	1.34	16.8056	0.698395
1607.64	Unannotated mass-shift 1607.6390	diagnostic	366.139			97.37	22.2	13.61	6.73	8.86919	0.938526
1607.64	Unannotated mass-shift 1607.6390	diagnostic	172.06			34.21	1.8	1.12	1.82	11.6557	0.662026
1607.64	Unannotated mass-shift 1607.6390	diagnostic	184.06			26.32	0.9	0.79	0.88	26.1773	0.626895
1607.64	Unannotated mass-shift 1607.6390	diagnostic	168.065			100	33.5	35.63	14.37	7.40247	0.965921
1607.64	Unannotated mass-shift 1607.6390	diagnostic	232.081			57.89	6.2	1.93	2.05	8.76129	0.753711
1607.64	Unannotated mass-shift 1607.6390	diagnostic	144.066			100	29.1	7.83	4.83	5.57407	0.936842
1607.64	Unannotated mass-shift 1607.6390	diagnostic	197.044			86.84	16.9	4.63	4.06	5.86418	0.854276
1607.64	Unannotated mass-shift 1607.6390	diagnostic	292.103			81.58	15.7	5.91	4.14	7.40642	0.843671
1607.64	Unannotated mass-shift 1607.6390	diagnostic	204.087			100	46.5	52.03	15.11	7.4071	0.965947
1607.64	Unannotated mass-shift 1607.6390	diagnostic	167.034			86.84	18.9	5.47	4.33	5.80521	0.850618
1607.64	Unannotated mass-shift 1607.6390	diagnostic	138.055			100	53.2	91.93	28.39	6.0859	0.955013
1607.64	Unannotated mass-shift 1607.6390	diagnostic	215.055			28.95	2	2.56	2.73	13.5726	0.634684
1607.64	Unannotated mass-shift 1607.6390	diagnostic	126.055			97.37	54.2	20.33	7.94	4.60302	0.922
1607.64	Unannotated mass-shift 1607.6390	diagnostic	274.092			97.37	34.5	20.09	10.23	5.54032	0.881224
1607.64	Unannotated mass-shift 1607.6390	diagnostic	214.071			31.58	3.1	2.28	2.59	8.98204	0.642026
1607.64	Unannotated mass-shift 1607.6390	diagnostic	247.177			44.74	9.8	2.03	1.76	5.27991	0.678711
1607.64	Unannotated mass-shift 1607.6390	peptide	149.193		-1458.45	28.95	0	15.67	0	100	0.644737
1607.64	Unannotated mass-shift 1607.6390	peptide	352.268		-1255.37	26.32	0	40.04	0	100	0.631579
1607.64	Unannotated mass-shift 1607.6390	b	203.079	12.92	-1404.56	23.68	1.3	13.61	9.68	25.6218	0.612224
2583	Second isotopic peak + Unannotated mass-shift 2580.9940	diagnostic	172.06			89.8	1.8	1.04	1.82	28.4055	0.93911
2583	Second isotopic peak + Unannotated mass-shift 2580.9940	diagnostic	184.06			82.35	0.9	0.77	0.88	80.1867	0.906657
2583	Second isotopic peak + Unannotated mass-shift 2580.9940	diagnostic	166.05			86.67	2.2	1.28	1.34	37.7489	0.921812
2583	Second isotopic peak + Unannotated mass-shift 2580.9940	diagnostic	232.081			97.25	6.2	2.28	2.05	17.4019	0.961416
2583	Second isotopic peak + Unannotated mass-shift 2580.9940	diagnostic	110.06			75.29	0.5	0.53	0.95	83.6155	0.873151
2583	Second isotopic peak + Unannotated mass-shift 2580.9940	diagnostic	182.045			77.65	1.1	0.72	1.1	46.5667	0.881018
2583	Second isotopic peak + Unannotated mass-shift 2580.9940	diagnostic	292.102			99.61	15.7	7.06	4.14	10.81	0.968206
2583	Second isotopic peak + Unannotated mass-shift 2580.9940	diagnostic	366.139			100	22.2	17.85	6.73	11.9453	0.977012
2583	Second isotopic peak + Unannotated mass-shift 2580.9940	diagnostic	197.044			99.61	16.9	6	4.06	8.7157	0.949935
2583	Second isotopic peak + Unannotated mass-shift 2580.9940	diagnostic	528.192			63.92	0.6	0.76	2.55	31.5548	0.815686
2583	Second isotopic peak + Unannotated mass-shift 2580.9940	diagnostic	167.034			99.61	18.9	6.91	4.33	8.42364	0.950849
2583	Second isotopic peak + Unannotated mass-shift 2580.9940	diagnostic	168.065			100	33.5	38.1	14.37	7.91579	0.979706
2583	Second isotopic peak + Unannotated mass-shift 2580.9940	diagnostic	145.05			56.47	0.2	0.54	0.38	100	0.781549
2583	Second isotopic peak + Unannotated mass-shift 2580.9940	diagnostic	138.055			100	53.2	99.54	28.39	6.59006	0.96959
2583	Second isotopic peak + Unannotated mass-shift 2580.9940	diagnostic	274.092			100	34.5	27.16	10.23	7.69282	0.964298
2583	Second isotopic peak + Unannotated mass-shift 2580.9940	diagnostic	204.087			100	46.5	50.54	15.11	7.19541	0.968545
2583	Second isotopic peak + Unannotated mass-shift 2580.9940	diagnostic	122.06			53.73	0.4	0.42	0.56	100	0.766145
2583	Second isotopic peak + Unannotated mass-shift 2580.9940	diagnostic	126.055			99.61	54.2	17.8	7.94	4.12136	0.921992
2583	Second isotopic peak + Unannotated mass-shift 2580.9940	diagnostic	144.067			99.22	29.1	7.32	4.83	5.1687	0.924882
2583	Second isotopic peak + Unannotated mass-shift 2580.9940	diagnostic	657.234			44.71	0.1	0.76	3.01	100	0.722806
2583	Second isotopic peak + Unannotated mass-shift 2580.9940	diagnostic	163.06			47.06	0.6	0.6	2.87	16.4004	0.731247
2583	Second isotopic peak + Unannotated mass-shift 2580.9940	diagnostic	436.144			41.57	0.2	0.73	5.69	26.7739	0.706467
2583	Second isotopic peak + Unannotated mass-shift 2580.9940	diagnostic	112.039			40.78	0.1	0.43	0.68	100	0.703249
2583	Second isotopic peak + Unannotated mass-shift 2580.9940	diagnostic	208.06			39.22	0.3	0.47	1.15	53.9208	0.694014
2583	Second isotopic peak + Unannotated mass-shift 2580.9940	diagnostic	152.07			38.43	0.3	0.42	1.63	33.4703	0.690316
2583	Second isotopic peak + Unannotated mass-shift 2580.9940	diagnostic	173.044			33.33	0	0.37	0	100	0.666667
2583	Second isotopic peak + Unannotated mass-shift 2580.9940	diagnostic	595.302			45.88	3.5	2.89	4.23	8.96658	0.706702
2583	Second isotopic peak + Unannotated mass-shift 2580.9940	diagnostic	214.071			41.96	3.1	2.54	2.59	13.2978	0.696314
2583	Second isotopic peak + Unannotated mass-shift 2580.9940	diagnostic	392.223			46.27	5.3	2.4	3.07	6.82332	0.69708
2583	Second isotopic peak + Unannotated mass-shift 2580.9940	diagnostic	215.055			31.76	2	2.42	2.73	14.0764	0.648773
2583	Second isotopic peak + Unannotated mass-shift 2580.9940	diagnostic	154.05			27.06	0.9	0.8	1.27	18.8374	0.630106
2583	Second isotopic peak + Unannotated mass-shift 2580.9940	diagnostic	196.06			36.08	4.1	2.38	2.43	8.61592	0.660159
2583	Second isotopic peak + Unannotated mass-shift 2580.9940	peptide	432.241		-2150.76	37.25	0	2.97	0	100	0.686275
349.138	HexNAc1dHex1	diagnostic	110.06			30.77	0.5	0.46	0.95	29.9309	0.650923
349.138	HexNAc1dHex1	diagnostic	172.06			30.77	1.8	0.73	1.82	6.8826	0.643577
349.138	HexNAc1dHex1	diagnostic	166.05			30.77	2.2	0.84	1.34	8.8098	0.640962
349.138	HexNAc1dHex1	diagnostic	232.081			50	6.2	1.85	2.05	7.24548	0.714077
349.138	HexNAc1dHex1	diagnostic	168.065			96.15	33.5	21.29	14.37	4.2537	0.858558
349.138	HexNAc1dHex1	diagnostic	126.055			100	54.2	20.3	7.94	4.71957	0.896
349.138	HexNAc1dHex1	diagnostic	204.087			100	46.5	28.67	15.11	4.08198	0.863885
349.138	HexNAc1dHex1	diagnostic	144.065			84.62	29.1	6.31	4.83	3.80497	0.816846
349.138	HexNAc1dHex1	diagnostic	138.055			100	53.2	60.85	28.39	4.02851	0.862596
349.138	HexNAc1dHex1	diagnostic	197.044			69.23	16.9	3.35	4.06	3.37855	0.753192
349.138	HexNAc1dHex1	diagnostic	196.06			30.77	4.1	1.73	2.43	5.34292	0.630731
349.138	HexNAc1dHex1	diagnostic	366.139			65.38	22.2	9.08	6.73	3.97482	0.736538
349.138	HexNAc1dHex1	diagnostic	167.034			61.54	18.9	4.3	4.33	3.23989	0.718769
349.138	HexNAc1dHex1	peptide	-0.0002		-349.138	26.92	0	4.23	0	100	0.634615
1858.68	Unannotated mass-shift 1858.6798	diagnostic	528.192			81.01	0.6	0.83	2.55	44.0601	0.901152
1858.68	Unannotated mass-shift 1858.6798	diagnostic	110.06			75.95	0.5	0.43	0.95	69.1508	0.876108
1858.68	Unannotated mass-shift 1858.6798	diagnostic	184.06			79.75	0.9	0.67	0.88	67.5827	0.893038
1858.68	Unannotated mass-shift 1858.6798	diagnostic	172.06			83.54	1.8	0.89	1.82	22.7891	0.906747
1858.68	Unannotated mass-shift 1858.6798	diagnostic	166.05			86.08	2.2	1.08	1.34	31.692	0.916329
1858.68	Unannotated mass-shift 1858.6798	diagnostic	122.06			65.82	0.4	0.42	0.56	100	0.82657
1858.68	Unannotated mass-shift 1858.6798	diagnostic	182.045			72.15	1.1	0.62	1.1	36.8355	0.852924
1858.68	Unannotated mass-shift 1858.6798	diagnostic	163.06			63.29	0.6	0.71	2.87	26.1777	0.812266
1858.68	Unannotated mass-shift 1858.6798	diagnostic	232.081			96.2	6.2	1.99	2.05	15.0069	0.949291
1858.68	Unannotated mass-shift 1858.6798	diagnostic	657.234			51.9	0.1	0.96	3.01	100	0.758747
1858.68	Unannotated mass-shift 1858.6798	diagnostic	138.055			100	53.2	97.83	28.39	6.47666	0.964886
1858.68	Unannotated mass-shift 1858.6798	diagnostic	112.039			40.51	0.1	0.34	0.68	100	0.701842
1858.68	Unannotated mass-shift 1858.6798	diagnostic	126.055			100	54.2	17.16	7.94	3.9904	0.917962
1858.68	Unannotated mass-shift 1858.6798	diagnostic	246.097			37.97	0.2	0.29	1.14	48.7135	0.688684
1858.68	Unannotated mass-shift 1858.6798	diagnostic	292.102			98.73	15.7	7.1	4.14	10.779	0.960146
1858.68	Unannotated mass-shift 1858.6798	diagnostic	145.05			36.71	0.2	0.67	0.38	100	0.682722
1858.68	Unannotated mass-shift 1858.6798	diagnostic	208.06			37.97	0.3	0.36	1.15	40.011	0.687804
1858.68	Unannotated mass-shift 1858.6798	diagnostic	152.071			36.71	0.3	0.33	1.63	24.482	0.681633
1858.68	Unannotated mass-shift 1858.6798	diagnostic	436.144			35.44	0.2	0.46	5.69	14.3964	0.675861
1858.68	Unannotated mass-shift 1858.6798	diagnostic	366.139			100	22.2	20.69	6.73	13.8507	0.982051
1858.68	Unannotated mass-shift 1858.6798	diagnostic	197.044			97.47	16.9	5.39	4.06	7.6629	0.932506
1858.68	Unannotated mass-shift 1858.6798	diagnostic	167.034			98.73	18.9	6.21	4.33	7.50391	0.938829
1858.68	Unannotated mass-shift 1858.6798	diagnostic	168.065			100	33.5	40.45	14.37	8.40328	0.980494
1858.68	Unannotated mass-shift 1858.6798	diagnostic	214.071			46.84	3.1	2.2	2.59	12.8355	0.719114
1858.68	Unannotated mass-shift 1858.6798	diagnostic	274.092			100	34.5	26.59	10.23	7.53191	0.955076
1858.68	Unannotated mass-shift 1858.6798	diagnostic	204.087			100	46.5	59.3	15.11	8.44289	0.978519
1858.68	Unannotated mass-shift 1858.6798	diagnostic	144.066			100	29.1	7.23	4.83	5.14925	0.92562
1858.68	Unannotated mass-shift 1858.6798	diagnostic	215.055			37.97	2	2.28	2.73	15.8856	0.679671
1858.68	Unannotated mass-shift 1858.6798	diagnostic	392.223			34.18	5.3	1.47	3.07	3.08578	0.639582
2351.91	Unannotated mass-shift 2351.9076	diagnostic	184.06			79.35	0.9	0.58	0.88	58.1718	0.89069
2351.91	Unannotated mass-shift 2351.9076	diagnostic	528.192			71.74	0.6	0.92	2.55	42.9992	0.855087
2351.91	Unannotated mass-shift 2351.9076	diagnostic	110.06			69.57	0.5	0.43	0.95	62.6422	0.844207
2351.91	Unannotated mass-shift 2351.9076	diagnostic	172.06			80.43	1.8	0.86	1.82	21.2377	0.890793
2351.91	Unannotated mass-shift 2351.9076	diagnostic	657.234			61.96	0.1	1.1	3.01	100	0.808984
2351.91	Unannotated mass-shift 2351.9076	diagnostic	182.045			71.74	1.1	0.6	1.1	35.7816	0.850707
2351.91	Unannotated mass-shift 2351.9076	diagnostic	166.05			79.35	2.2	1.07	1.34	28.8031	0.882739
2351.91	Unannotated mass-shift 2351.9076	diagnostic	232.081			96.74	6.2	2.16	2.05	16.4387	0.955837
2351.91	Unannotated mass-shift 2351.9076	diagnostic	122.06			52.17	0.4	0.37	0.56	86.1497	0.758261
2351.91	Unannotated mass-shift 2351.9076	diagnostic	436.145			44.57	0.2	0.85	5.69	33.4157	0.721446
2351.91	Unannotated mass-shift 2351.9076	diagnostic	292.102			100	15.7	8.51	4.14	13.0739	0.981087
2351.91	Unannotated mass-shift 2351.9076	diagnostic	366.139			100	22.2	23.08	6.73	15.446	0.99088
2351.91	Unannotated mass-shift 2351.9076	diagnostic	197.044			100	16.9	5.55	4.06	8.09476	0.951641
2351.91	Unannotated mass-shift 2351.9076	diagnostic	145.049			36.96	0.2	0.55	0.38	100	0.68387
2351.91	Unannotated mass-shift 2351.9076	diagnostic	112.039			34.78	0.1	0.34	0.68	100	0.67325
2351.91	Unannotated mass-shift 2351.9076	diagnostic	126.055			98.91	54.2	17.4	7.94	4.00195	0.914543
2351.91	Unannotated mass-shift 2351.9076	diagnostic	167.034			98.91	18.9	6.47	4.33	7.82139	0.947668
2351.91	Unannotated mass-shift 2351.9076	diagnostic	163.06			39.13	0.6	0.42	2.87	9.62463	0.691783
2351.91	Unannotated mass-shift 2351.9076	diagnostic	168.065			100	33.5	41.13	14.37	8.5447	0.986815
2351.91	Unannotated mass-shift 2351.9076	diagnostic	274.092			100	34.5	30.19	10.23	8.55102	0.97488
2351.91	Unannotated mass-shift 2351.9076	diagnostic	138.055			100	53.2	99.55	28.39	6.59008	0.969723
2351.91	Unannotated mass-shift 2351.9076	diagnostic	204.086			100	46.5	59.77	15.11	8.50898	0.985435
2351.91	Unannotated mass-shift 2351.9076	diagnostic	208.06			29.35	0.3	0.46	1.15	39.5426	0.644842
2351.91	Unannotated mass-shift 2351.9076	diagnostic	144.066			100	29.1	7.25	4.83	5.16307	0.928293
2351.91	Unannotated mass-shift 2351.9076	diagnostic	454.155			29.35	0.8	0.72	2.84	9.35594	0.641728
2351.91	Unannotated mass-shift 2351.9076	diagnostic	215.055			34.78	2	2.46	2.73	15.6929	0.663978
2351.91	Unannotated mass-shift 2351.9076	diagnostic	154.05			26.09	0.9	0.75	1.27	17.0874	0.625217
2351.91	Unannotated mass-shift 2351.9076	diagnostic	214.071			34.78	3.1	2.41	2.59	10.4396	0.659804
2351.91	Unannotated mass-shift 2351.9076	diagnostic	196.06			38.04	4.1	2.05	2.43	7.82683	0.668408
2351.91	Unannotated mass-shift 2351.9076	diagnostic	595.302			35.87	3.4	1.94	3.96	5.15801	0.657304
2351.91	Unannotated mass-shift 2351.9076	diagnostic	392.222			35.87	5.2	1.58	3.03	3.60492	0.646478
2555.93	First isotopic peak + Unannotated mass-shift 2554.9310	diagnostic	172.06			89.49	1.8	0.81	1.82	22.0203	0.935471
2555.93	First isotopic peak + Unannotated mass-shift 2554.9310	diagnostic	110.06			80.54	0.5	0.43	0.95	73.0075	0.899027
2555.93	First isotopic peak + Unannotated mass-shift 2554.9310	diagnostic	166.05			84.82	2.2	0.94	1.34	26.9702	0.908444
2555.93	First isotopic peak + Unannotated mass-shift 2554.9310	diagnostic	184.06			78.6	0.9	0.56	0.88	55.387	0.886842
2555.93	First isotopic peak + Unannotated mass-shift 2554.9310	diagnostic	182.045			79.77	1.1	0.52	1.1	34.3299	0.89028
2555.93	First isotopic peak + Unannotated mass-shift 2554.9310	diagnostic	232.081			96.89	6.2	1.85	2.05	14.1067	0.949167
2555.93	First isotopic peak + Unannotated mass-shift 2554.9310	diagnostic	528.192			71.6	0.6	0.58	2.55	27.1125	0.853677
2555.93	First isotopic peak + Unannotated mass-shift 2554.9310	diagnostic	366.139			100	22.2	19.13	6.73	12.8049	0.986086
2555.93	First isotopic peak + Unannotated mass-shift 2554.9310	diagnostic	292.102			98.44	15.7	7.13	4.14	10.7855	0.96179
2555.93	First isotopic peak + Unannotated mass-shift 2554.9310	diagnostic	122.06			65.37	0.4	0.32	0.56	92.7117	0.823911
2555.93	First isotopic peak + Unannotated mass-shift 2554.9310	diagnostic	168.065			99.22	33.5	39.78	14.37	8.19934	0.979708
2555.93	First isotopic peak + Unannotated mass-shift 2554.9310	diagnostic	197.044			98.05	16.9	5.03	4.06	7.19581	0.931018
2555.93	First isotopic peak + Unannotated mass-shift 2554.9310	diagnostic	204.086			100	46.5	63.36	15.11	9.02007	0.988704
2555.93	First isotopic peak + Unannotated mass-shift 2554.9310	diagnostic	167.034			98.05	18.9	5.84	4.33	7.00857	0.932449
2555.93	First isotopic peak + Unannotated mass-shift 2554.9310	diagnostic	657.235			55.64	0.1	0.66	3.01	100	0.777432
2555.93	First isotopic peak + Unannotated mass-shift 2554.9310	diagnostic	144.065			99.22	29.1	8.61	4.83	6.08657	0.947732
2555.93	First isotopic peak + Unannotated mass-shift 2554.9310	diagnostic	274.092			99.61	34.5	26.69	10.23	7.53182	0.95608
2555.93	First isotopic peak + Unannotated mass-shift 2554.9310	diagnostic	138.055			100	53.2	99.96	28.39	6.61721	0.970255
2555.93	First isotopic peak + Unannotated mass-shift 2554.9310	diagnostic	436.145			49.81	0.2	0.54	5.69	23.6461	0.747537
2555.93	First isotopic peak + Unannotated mass-shift 2554.9310	diagnostic	145.049			48.64	0.2	0.37	0.38	100	0.742035
2555.93	First isotopic peak + Unannotated mass-shift 2554.9310	diagnostic	246.097			46.69	0.2	0.28	1.14	57.1567	0.732167
2555.93	First isotopic peak + Unannotated mass-shift 2554.9310	diagnostic	569.218			45.91	0.2	0.41	1.59	58.748	0.72814
2555.93	First isotopic peak + Unannotated mass-shift 2554.9310	diagnostic	126.055			99.22	54.2	19.62	7.94	4.52643	0.935537
2555.93	First isotopic peak + Unannotated mass-shift 2554.9310	diagnostic	152.071			44.75	0.3	0.26	1.63	23.7932	0.721626
2555.93	First isotopic peak + Unannotated mass-shift 2554.9310	diagnostic	123.044			41.63	0.3	0.51	1.07	66.3158	0.706412
2555.93	First isotopic peak + Unannotated mass-shift 2554.9310	diagnostic	163.06			42.41	0.6	0.43	2.87	10.5974	0.707984
2555.93	First isotopic peak + Unannotated mass-shift 2554.9310	diagnostic	208.06			39.69	0.3	0.35	1.15	39.8908	0.696356
2555.93	First isotopic peak + Unannotated mass-shift 2554.9310	diagnostic	512.197			40.08	0.4	0.73	3.55	20.5836	0.697595
2555.93	First isotopic peak + Unannotated mass-shift 2554.9310	diagnostic	454.156			36.19	0.8	0.33	2.84	5.20265	0.675498
2555.93	First isotopic peak + Unannotated mass-shift 2554.9310	diagnostic	215.055			40.47	2	2.13	2.73	15.7699	0.691798
2555.93	First isotopic peak + Unannotated mass-shift 2554.9310	diagnostic	214.071			42.02	3.1	2.11	2.59	11.0388	0.694671
2555.93	First isotopic peak + Unannotated mass-shift 2554.9310	diagnostic	112.042			29.18	0	0.26	0	100	0.645914
2555.93	First isotopic peak + Unannotated mass-shift 2554.9310	diagnostic	154.05			25.29	0.9	0.66	1.27	14.713	0.621152
2555.93	First isotopic peak + Unannotated mass-shift 2554.9310	diagnostic	196.06			29.57	4.1	1.81	2.43	5.36862	0.625714
2555.93	First isotopic peak + Unannotated mass-shift 2554.9310	peptide	203.077		-2352.86	77.82	0	9.4	0	100	0.889105
2555.93	First isotopic peak + Unannotated mass-shift 2554.9310	peptide	-0.001		-2555.93	64.59	0	3.23	0	100	0.822957
2555.93	First isotopic peak + Unannotated mass-shift 2554.9310	peptide	406.157		-2149.78	61.87	0	4.37	0	100	0.809339
2555.93	First isotopic peak + Unannotated mass-shift 2554.9310	peptide	83.069		-2472.86	60.31	0	3.71	0	100	0.801556
2555.93	First isotopic peak + Unannotated mass-shift 2554.9310	peptide	568.208		-1987.73	41.63	0	1.22	0	100	0.708171
2555.93	First isotopic peak + Unannotated mass-shift 2554.9310	peptide	-17.0276		-2572.96	37.74	0	2.33	0	100	0.688716
2555.93	First isotopic peak + Unannotated mass-shift 2554.9310	peptide	349.137		-2206.8	33.07	0	1.9	0	100	0.66537
2555.93	First isotopic peak + Unannotated mass-shift 2554.9310	b	203.084	20.19	-2352.85	35.41	1.6	3.95	8.42	10.3928	0.66793
2555.93	First isotopic peak + Unannotated mass-shift 2554.9310	y	203.074	14.74	-2352.86	34.63	1	4.01	11.22	12.3805	0.667241
2263.78	Deamidation + Unannotated mass-shift 2262.7960	diagnostic	110.06			81.15	0.5	0.46	0.95	78.4054	0.902141
2263.78	Deamidation + Unannotated mass-shift 2262.7960	diagnostic	184.06			81.68	0.9	0.65	0.88	67.3738	0.902626
2263.78	Deamidation + Unannotated mass-shift 2262.7960	diagnostic	166.05			88.48	2.2	1.02	1.34	30.6415	0.927958
2263.78	Deamidation + Unannotated mass-shift 2262.7960	diagnostic	528.193			79.58	0.6	0.69	2.55	35.8633	0.893634
2263.78	Deamidation + Unannotated mass-shift 2262.7960	diagnostic	172.06			84.82	1.8	0.89	1.82	23.058	0.912963
2263.78	Deamidation + Unannotated mass-shift 2262.7960	diagnostic	232.081			97.38	6.2	1.95	2.05	14.9268	0.95444
2263.78	Deamidation + Unannotated mass-shift 2262.7960	diagnostic	182.045			74.35	1.1	0.64	1.1	39.5384	0.863945
2263.78	Deamidation + Unannotated mass-shift 2262.7960	diagnostic	122.06			67.02	0.4	0.37	0.56	100	0.832335
2263.78	Deamidation + Unannotated mass-shift 2262.7960	diagnostic	657.234			61.26	0.1	0.75	3.01	100	0.805476
2263.78	Deamidation + Unannotated mass-shift 2262.7960	diagnostic	292.102			99.48	15.7	6.78	4.14	10.3744	0.964097
2263.78	Deamidation + Unannotated mass-shift 2262.7960	diagnostic	366.139			100	22.2	20.68	6.73	13.8433	0.989791
2263.78	Deamidation + Unannotated mass-shift 2262.7960	diagnostic	197.044			99.48	16.9	5.11	4.06	7.40479	0.937312
2263.78	Deamidation + Unannotated mass-shift 2262.7960	diagnostic	168.065			100	33.5	40.9	14.37	8.49642	0.98656
2263.78	Deamidation + Unannotated mass-shift 2262.7960	diagnostic	167.034			99.48	18.9	5.79	4.33	7.03926	0.936359
2263.78	Deamidation + Unannotated mass-shift 2262.7960	diagnostic	145.05			47.64	0.2	0.48	0.38	100	0.737304
2263.78	Deamidation + Unannotated mass-shift 2262.7960	diagnostic	204.087			100	46.5	57.6	15.11	8.20007	0.983618
2263.78	Deamidation + Unannotated mass-shift 2262.7960	diagnostic	274.092			100	34.5	25.17	10.23	7.1311	0.958429
2263.78	Deamidation + Unannotated mass-shift 2262.7960	diagnostic	163.06			48.69	0.6	0.43	2.87	12.2843	0.739356
2263.78	Deamidation + Unannotated mass-shift 2262.7960	diagnostic	112.039			44.5	0.1	0.3	0.68	100	0.721791
2263.78	Deamidation + Unannotated mass-shift 2262.7960	diagnostic	436.145			44.5	0.2	0.54	5.69	21.1455	0.721079
2263.78	Deamidation + Unannotated mass-shift 2262.7960	diagnostic	138.055			100	53.2	99.37	28.39	6.57819	0.969346
2263.78	Deamidation + Unannotated mass-shift 2262.7960	diagnostic	144.066			100	29.1	7.26	4.83	5.1702	0.92755
2263.78	Deamidation + Unannotated mass-shift 2262.7960	diagnostic	126.055			100	54.2	17.82	7.94	4.14348	0.922497
2263.78	Deamidation + Unannotated mass-shift 2262.7960	diagnostic	246.097			39.27	0.2	0.33	1.14	56.6376	0.695141
2263.78	Deamidation + Unannotated mass-shift 2262.7960	diagnostic	173.044			37.7	0	0.32	0	100	0.688482
2263.78	Deamidation + Unannotated mass-shift 2262.7960	diagnostic	152.07			37.7	0.3	0.32	1.63	25.1168	0.686558
2263.78	Deamidation + Unannotated mass-shift 2262.7960	diagnostic	208.06			33.51	0.3	0.42	1.15	40.9891	0.665552
2263.78	Deamidation + Unannotated mass-shift 2262.7960	diagnostic	214.071			45.03	3.1	2.17	2.59	12.1885	0.710118
2263.78	Deamidation + Unannotated mass-shift 2262.7960	diagnostic	154.05			28.27	0.9	0.66	1.27	16.2344	0.635976
2263.78	Deamidation + Unannotated mass-shift 2262.7960	diagnostic	454.155			27.23	0.8	0.47	2.84	5.59989	0.631105
2263.78	Deamidation + Unannotated mass-shift 2262.7960	diagnostic	215.055			29.84	2	2.08	2.73	11.3854	0.638681
2263.78	Deamidation + Unannotated mass-shift 2262.7960	diagnostic	196.06			31.94	4.1	1.99	2.43	6.37939	0.638079
2263.78	Deamidation + Unannotated mass-shift 2262.7960	peptide	203.072		-2060.7	40.84	0	2.84	0	100	0.704188
2263.78	Deamidation + Unannotated mass-shift 2262.7960	peptide	262.078		-2001.7	25.65	0	7.35	0	100	0.628272
568.212	Hex1HexNAc2	diagnostic	110.06			56	0.5	0.5	0.95	59.6018	0.77682
568.212	Hex1HexNAc2	diagnostic	145.05			36	0.2	0.52	0.38	100	0.679
568.212	Hex1HexNAc2	diagnostic	172.06			64	1.8	1.03	1.82	20.2083	0.81036
568.212	Hex1HexNAc2	diagnostic	122.06			36	0.4	0.46	0.56	73.5435	0.6778
568.212	Hex1HexNAc2	diagnostic	208.06			32	0.3	0.41	1.15	37.9449	0.65802
568.212	Hex1HexNAc2	diagnostic	184.06			40	0.9	0.76	0.88	38.2799	0.69522
568.212	Hex1HexNAc2	diagnostic	138.055			100	53.2	89.65	28.39	5.93506	0.94992
568.212	Hex1HexNAc2	diagnostic	126.055			100	54.2	18.84	7.94	4.38124	0.93172
568.212	Hex1HexNAc2	diagnostic	166.05			52	2.2	1.22	1.34	21.6188	0.74844
568.212	Hex1HexNAc2	diagnostic	182.045			40	1.1	0.69	1.1	22.9596	0.69354
568.212	Hex1HexNAc2	diagnostic	232.081			64	6.2	2.25	2.05	11.3114	0.79188
568.212	Hex1HexNAc2	diagnostic	366.139			92	22.2	12.09	6.73	7.4426	0.88696
568.212	Hex1HexNAc2	diagnostic	144.065			96	29.1	7.74	4.83	5.29276	0.9109
568.212	Hex1HexNAc2	diagnostic	168.065			96	33.5	32	14.37	6.3823	0.92666
568.212	Hex1HexNAc2	diagnostic	204.086			100	46.5	37.45	15.11	5.33171	0.92208
568.212	Hex1HexNAc2	diagnostic	292.102			68	15.7	5.52	4.14	5.77143	0.78052
568.212	Hex1HexNAc2	diagnostic	167.034			72	18.9	5.51	4.33	4.85607	0.78586
568.212	Hex1HexNAc2	diagnostic	197.044			68	16.9	5.14	4.06	5.09612	0.77336
568.212	Hex1HexNAc2	diagnostic	196.06			32	4.1	2.02	2.43	6.49302	0.6389
568.212	Hex1HexNAc2	diagnostic	274.092			76	34.5	20.21	10.23	4.35208	0.78264
568.212	Hex1HexNAc2	peptide	203.079		-365.133	28	0	37.11	0	100	0.64
568.212	Hex1HexNAc2	peptide	-0.0006		-568.213	28	0	6.92	0	100	0.64
568.212	Hex1HexNAc2	y	203.081	14.11	-365.131	16	1.6	6.27	8.41	7.44934	0.57224
3010.07	Third isotopic peak + Unannotated mass-shift 3007.0582	diagnostic	172.062			94.39	1.8	1.02	1.82	29.4756	0.962003
3010.07	Third isotopic peak + Unannotated mass-shift 3007.0582	diagnostic	184.06			90.76	0.9	0.77	0.88	88.3855	0.948663
3010.07	Third isotopic peak + Unannotated mass-shift 3007.0582	diagnostic	110.06			89.11	0.5	0.5	0.95	94.5457	0.942021
3010.07	Third isotopic peak + Unannotated mass-shift 3007.0582	diagnostic	166.05			92.41	2.2	1.28	1.34	40.1968	0.950502
3010.07	Third isotopic peak + Unannotated mass-shift 3007.0582	diagnostic	528.192			86.47	0.6	0.85	2.55	48.1744	0.928479
3010.07	Third isotopic peak + Unannotated mass-shift 3007.0582	diagnostic	182.045			88.45	1.1	0.7	1.1	51.1908	0.93447
3010.07	Third isotopic peak + Unannotated mass-shift 3007.0582	diagnostic	232.081			99.01	6.2	2.46	2.05	19.1473	0.973908
3010.07	Third isotopic peak + Unannotated mass-shift 3007.0582	diagnostic	657.235			80.86	0.1	1	3.01	100	0.903403
3010.07	Third isotopic peak + Unannotated mass-shift 3007.0582	diagnostic	292.102			100	15.7	10.01	4.14	15.3934	0.986455
3010.07	Third isotopic peak + Unannotated mass-shift 3007.0582	diagnostic	122.06			76.9	0.4	0.4	0.56	100	0.881729
3010.07	Third isotopic peak + Unannotated mass-shift 3007.0582	diagnostic	366.139			100	22.2	24.01	6.73	16.0722	0.994584
3010.07	Third isotopic peak + Unannotated mass-shift 3007.0582	diagnostic	197.044			99.67	16.9	6.55	4.06	9.51857	0.961985
3010.07	Third isotopic peak + Unannotated mass-shift 3007.0582	diagnostic	167.034			100	18.9	7.75	4.33	9.47265	0.96705
3010.07	Third isotopic peak + Unannotated mass-shift 3007.0582	diagnostic	168.065			100	33.5	42.76	14.37	8.88351	0.990449
3010.07	Third isotopic peak + Unannotated mass-shift 3007.0582	diagnostic	274.092			100	34.5	36.92	10.23	10.4583	0.98405
3010.07	Third isotopic peak + Unannotated mass-shift 3007.0582	diagnostic	112.039			63.7	0.1	0.34	0.68	100	0.817677
3010.07	Third isotopic peak + Unannotated mass-shift 3007.0582	diagnostic	204.087			100	46.5	60.41	15.11	8.60043	0.986211
3010.07	Third isotopic peak + Unannotated mass-shift 3007.0582	diagnostic	436.144			59.08	0.2	0.79	5.69	41.1126	0.793861
3010.07	Third isotopic peak + Unannotated mass-shift 3007.0582	diagnostic	138.055			100	53.2	99.99	28.39	6.61923	0.970396
3010.07	Third isotopic peak + Unannotated mass-shift 3007.0582	diagnostic	152.07			56.44	0.3	0.34	1.63	39.2017	0.780026
3010.07	Third isotopic peak + Unannotated mass-shift 3007.0582	diagnostic	144.066			99.34	29.1	7.25	4.83	5.12621	0.924607
3010.07	Third isotopic peak + Unannotated mass-shift 3007.0582	diagnostic	454.155			54.79	0.8	0.49	2.84	11.9294	0.767848
3010.07	Third isotopic peak + Unannotated mass-shift 3007.0582	diagnostic	208.06			51.82	0.3	0.45	1.15	66.9956	0.756812
3010.07	Third isotopic peak + Unannotated mass-shift 3007.0582	diagnostic	226.071			51.49	0.4	0.36	0.76	61.0995	0.754492
3010.07	Third isotopic peak + Unannotated mass-shift 3007.0582	diagnostic	145.049			49.83	0.2	0.37	0.38	100	0.748099
3010.07	Third isotopic peak + Unannotated mass-shift 3007.0582	diagnostic	163.06			48.51	0.6	0.46	2.87	12.9738	0.738383
3010.07	Third isotopic peak + Unannotated mass-shift 3007.0582	diagnostic	126.055			99.67	54.2	16.78	7.94	3.8896	0.914092
3010.07	Third isotopic peak + Unannotated mass-shift 3007.0582	diagnostic	246.097			40.92	0.2	0.3	1.14	53.9474	0.703422
3010.07	Third isotopic peak + Unannotated mass-shift 3007.0582	diagnostic	123.044			40.92	0.3	0.69	1.07	87.7635	0.702969
3010.07	Third isotopic peak + Unannotated mass-shift 3007.0582	diagnostic	215.055			44.88	2	2.61	2.73	21.4784	0.714759
3010.07	Third isotopic peak + Unannotated mass-shift 3007.0582	diagnostic	214.071			39.27	3.1	2.69	2.59	13.1624	0.683017
3010.07	Third isotopic peak + Unannotated mass-shift 3007.0582	diagnostic	512.198			28.38	0.4	0.53	3.55	10.6509	0.639347
3010.07	Third isotopic peak + Unannotated mass-shift 3007.0582	diagnostic	154.05			30.03	0.9	0.94	1.27	24.8171	0.645063
3010.07	Third isotopic peak + Unannotated mass-shift 3007.0582	diagnostic	196.06			35.97	4.1	2.39	2.43	8.62407	0.659842
3010.07	Third isotopic peak + Unannotated mass-shift 3007.0582	peptide	203.077		-2807	69.97	0	6.2	0	100	0.849835
3010.07	Third isotopic peak + Unannotated mass-shift 3007.0582	peptide	83.036		-2927.04	56.11	0	2.35	0	100	0.780528
3010.07	Third isotopic peak + Unannotated mass-shift 3007.0582	peptide	-0.001		-3010.07	54.79	0	2.19	0	100	0.773927
3010.07	Third isotopic peak + Unannotated mass-shift 3007.0582	peptide	406.157		-2603.92	43.56	0	2.08	0	100	0.717822
3010.07	Third isotopic peak + Unannotated mass-shift 3007.0582	peptide	568.233		-2441.84	37.62	0	1.71	0	100	0.688119
3010.07	Third isotopic peak + Unannotated mass-shift 3007.0582	peptide	-17.0278		-3027.1	31.35	0	1.56	0	100	0.656766
3010.07	Third isotopic peak + Unannotated mass-shift 3007.0582	b	203.098	14.2	-2806.97	26.4	1.7	2.98	13.02	3.56056	0.622216
2157.8	Unannotated mass-shift 2157.8004	diagnostic	528.192			77.03	0.6	0.83	2.55	41.6159	0.881338
2157.8	Unannotated mass-shift 2157.8004	diagnostic	110.06			74.32	0.5	0.42	0.95	65.6223	0.868007
2157.8	Unannotated mass-shift 2157.8004	diagnostic	184.06			74.32	0.9	0.64	0.88	60.4722	0.865993
2157.8	Unannotated mass-shift 2157.8004	diagnostic	166.05			86.49	2.2	1.01	1.34	29.7186	0.91777
2157.8	Unannotated mass-shift 2157.8004	diagnostic	172.063			82.43	1.8	0.87	1.82	21.9926	0.900919
2157.8	Unannotated mass-shift 2157.8004	diagnostic	657.235			63.51	0.1	0.91	3.01	100	0.81675
2157.8	Unannotated mass-shift 2157.8004	diagnostic	122.06			58.11	0.4	0.37	0.56	96.5896	0.787973
2157.8	Unannotated mass-shift 2157.8004	diagnostic	232.081			98.65	6.2	1.89	2.05	14.6093	0.959703
2157.8	Unannotated mass-shift 2157.8004	diagnostic	182.045			63.51	1.1	0.58	1.1	30.3538	0.809709
2157.8	Unannotated mass-shift 2157.8004	diagnostic	163.06			56.76	0.6	0.48	2.87	15.7637	0.779514
2157.8	Unannotated mass-shift 2157.8004	diagnostic	292.102			100	15.7	7.58	4.14	11.653	0.974986
2157.8	Unannotated mass-shift 2157.8004	diagnostic	145.049			37.84	0.2	0.48	0.38	100	0.688243
2157.8	Unannotated mass-shift 2157.8004	diagnostic	366.139			100	22.2	22.72	6.73	15.2069	0.990986
2157.8	Unannotated mass-shift 2157.8004	diagnostic	197.044			100	16.9	5.41	4.06	7.88991	0.949054
2157.8	Unannotated mass-shift 2157.8004	diagnostic	167.034			100	18.9	6.23	4.33	7.61394	0.948095
2157.8	Unannotated mass-shift 2157.8004	diagnostic	208.06			32.43	0.3	0.34	1.15	32.1682	0.660176
2157.8	Unannotated mass-shift 2157.8004	diagnostic	215.055			44.59	2	2.03	2.73	16.6316	0.712203
2157.8	Unannotated mass-shift 2157.8004	diagnostic	126.055			100	54.2	17.77	7.94	4.13175	0.921365
2157.8	Unannotated mass-shift 2157.8004	diagnostic	168.065			98.65	33.5	41.5	14.37	8.50567	0.977723
2157.8	Unannotated mass-shift 2157.8004	diagnostic	274.092			100	34.5	27.32	10.23	7.73847	0.967757
2157.8	Unannotated mass-shift 2157.8004	diagnostic	204.087			100	46.5	61.49	15.11	8.75422	0.987149
2157.8	Unannotated mass-shift 2157.8004	diagnostic	144.066			100	29.1	7.35	4.83	5.2355	0.928797
2157.8	Unannotated mass-shift 2157.8004	diagnostic	138.055			100	53.2	98.24	28.39	6.50392	0.967176
2157.8	Unannotated mass-shift 2157.8004	diagnostic	214.071			39.19	3.1	2.2	2.59	10.7674	0.681385
2157.8	Unannotated mass-shift 2157.8004	diagnostic	196.06			43.24	4.1	1.97	2.43	8.57908	0.694568
2157.8	Unannotated mass-shift 2157.8004	peptide	155.1		-2002.7	25.68	0	2.58	0	100	0.628378
2157.8	Unannotated mass-shift 2157.8004	peptide	-47.9756		-2205.78	25.68	0	1.47	0	100	0.628378
2188.7	Hex(6) HexNAc(2) Phos + Hex2HexNAc2	diagnostic	528.192			92	0.6	0.91	2.55	54.7964	0.956147
2188.7	Hex(6) HexNAc(2) Phos + Hex2HexNAc2	diagnostic	657.234			61.33	0.1	1	3.01	100	0.80586
2188.7	Hex(6) HexNAc(2) Phos + Hex2HexNAc2	diagnostic	163.06			65.33	0.6	0.9	2.87	34.2631	0.822587
2188.7	Hex(6) HexNAc(2) Phos + Hex2HexNAc2	diagnostic	145.049			52	0.2	1.83	0.38	100	0.759347
2188.7	Hex(6) HexNAc(2) Phos + Hex2HexNAc2	diagnostic	110.06			52	0.5	0.49	0.95	53.4064	0.756827
2188.7	Hex(6) HexNAc(2) Phos + Hex2HexNAc2	diagnostic	172.06			64	1.8	0.86	1.82	16.7362	0.809213
2188.7	Hex(6) HexNAc(2) Phos + Hex2HexNAc2	diagnostic	166.05			65.33	2.2	1.02	1.34	22.5472	0.812547
2188.7	Hex(6) HexNAc(2) Phos + Hex2HexNAc2	diagnostic	182.045			54.67	1.1	0.6	1.1	27.2281	0.76612
2188.7	Hex(6) HexNAc(2) Phos + Hex2HexNAc2	diagnostic	184.06			52	0.9	0.65	0.88	42.7977	0.754707
2188.7	Hex(6) HexNAc(2) Phos + Hex2HexNAc2	diagnostic	122.06			45.33	0.4	0.38	0.56	75.7658	0.724147
2188.7	Hex(6) HexNAc(2) Phos + Hex2HexNAc2	diagnostic	436.144			38.67	0.2	0.59	5.69	20.0334	0.691947
2188.7	Hex(6) HexNAc(2) Phos + Hex2HexNAc2	diagnostic	232.081			76	6.2	1.84	2.05	11.006	0.846387
2188.7	Hex(6) HexNAc(2) Phos + Hex2HexNAc2	diagnostic	405.079			32	0	3.22	0	100	0.66
2188.7	Hex(6) HexNAc(2) Phos + Hex2HexNAc2	diagnostic	366.139			100	22.2	20.79	6.73	13.9141	0.97852
2188.7	Hex(6) HexNAc(2) Phos + Hex2HexNAc2	diagnostic	138.055			100	53.2	98.06	28.39	6.49197	0.966813
2188.7	Hex(6) HexNAc(2) Phos + Hex2HexNAc2	diagnostic	292.102			92	15.7	6.95	4.14	9.8323	0.913627
2188.7	Hex(6) HexNAc(2) Phos + Hex2HexNAc2	diagnostic	208.06			30.67	0.3	0.39	1.15	35.0313	0.651373
2188.7	Hex(6) HexNAc(2) Phos + Hex2HexNAc2	diagnostic	454.156			36	0.8	0.36	2.84	5.6718	0.67456
2188.7	Hex(6) HexNAc(2) Phos + Hex2HexNAc2	diagnostic	168.065			100	33.5	39.42	14.37	8.18911	0.980427
2188.7	Hex(6) HexNAc(2) Phos + Hex2HexNAc2	diagnostic	243.026			37.33	1.5	29.5	3.58	100	0.681287
2188.7	Hex(6) HexNAc(2) Phos + Hex2HexNAc2	diagnostic	144.067			100	29.1	9.16	4.83	6.52303	0.9444
2188.7	Hex(6) HexNAc(2) Phos + Hex2HexNAc2	diagnostic	197.044			90.67	16.9	4.49	4.06	5.93644	0.8781
2188.7	Hex(6) HexNAc(2) Phos + Hex2HexNAc2	diagnostic	204.086			100	46.5	60.3	15.11	8.58502	0.986013
2188.7	Hex(6) HexNAc(2) Phos + Hex2HexNAc2	diagnostic	167.034			89.33	18.9	5.39	4.33	5.88398	0.873213
2188.7	Hex(6) HexNAc(2) Phos + Hex2HexNAc2	diagnostic	215.055			36	2	1.97	2.73	13.0094	0.669173
2188.7	Hex(6) HexNAc(2) Phos + Hex2HexNAc2	diagnostic	214.071			41.33	3.1	1.85	2.59	9.5384	0.689827
2188.7	Hex(6) HexNAc(2) Phos + Hex2HexNAc2	diagnostic	274.092			96	34.5	23.7	10.23	6.44409	0.90274
2188.7	Hex(6) HexNAc(2) Phos + Hex2HexNAc2	diagnostic	126.055			94.67	54.2	16.67	7.94	3.6693	0.876907
2188.7	Hex(6) HexNAc(2) Phos + Hex2HexNAc2	diagnostic	595.303			29.33	3.5	1.97	4.23	3.89698	0.625727
2188.7	Hex(6) HexNAc(2) Phos + Hex2HexNAc2	diagnostic	392.223			26.67	5.3	4	3.07	6.55386	0.603713
2188.7	Hex(6) HexNAc(2) Phos + Hex2HexNAc2	peptide	123.113		-2065.59	36	0	42.47	0	100	0.68
2188.7	Hex(6) HexNAc(2) Phos + Hex2HexNAc2	peptide	-79.9666		-2268.66	36	0.1	6.74	8.77	100	0.679427
2188.7	Hex(6) HexNAc(2) Phos + Hex2HexNAc2	peptide	3.0702		-2185.63	29.33	0	10.49	0	100	0.646667
2188.7	Hex(6) HexNAc(2) Phos + Hex2HexNAc2	peptide	326.192		-1862.51	29.33	0	12.09	0	100	0.646667
1811.67	Second isotopic peak + dHex Hex(4) HexNAc(5)	diagnostic	110.06			55.56	0.5	0.27	0.95	31.633	0.774086
1811.67	Second isotopic peak + dHex Hex(4) HexNAc(5)	diagnostic	173.044			44.44	0	0.27	0	100	0.722222
1811.67	Second isotopic peak + dHex Hex(4) HexNAc(5)	diagnostic	145.049			46.91	0.2	0.38	0.38	100	0.733358
1811.67	Second isotopic peak + dHex Hex(4) HexNAc(5)	diagnostic	528.192			46.91	0.6	0.5	2.55	15.2395	0.730605
1811.67	Second isotopic peak + dHex Hex(4) HexNAc(5)	diagnostic	138.055			100	53.2	100	28.39	6.62018	0.9705
1811.67	Second isotopic peak + dHex Hex(4) HexNAc(5)	diagnostic	366.139			100	22.2	12.86	6.73	8.60615	0.951642
1811.67	Second isotopic peak + dHex Hex(4) HexNAc(5)	diagnostic	144.065			98.77	29.1	10.11	4.83	7.11079	0.967599
1811.67	Second isotopic peak + dHex Hex(4) HexNAc(5)	diagnostic	168.065			100	33.5	34.36	14.37	7.13919	0.966395
1811.67	Second isotopic peak + dHex Hex(4) HexNAc(5)	diagnostic	163.06			29.63	0.6	0.46	2.87	7.97549	0.644469
1811.67	Second isotopic peak + dHex Hex(4) HexNAc(5)	diagnostic	204.086			100	46.5	55	15.11	7.82958	0.975531
1811.67	Second isotopic peak + dHex Hex(4) HexNAc(5)	diagnostic	126.055			100	54.2	26.62	7.94	6.18857	0.977037
1811.67	Second isotopic peak + dHex Hex(4) HexNAc(5)	diagnostic	232.081			55.56	6.2	0.82	2.05	3.59216	0.73363
1811.67	Second isotopic peak + dHex Hex(4) HexNAc(5)	diagnostic	166.05			28.4	2.2	0.48	1.34	4.64414	0.628383
1811.67	Second isotopic peak + dHex Hex(4) HexNAc(5)	diagnostic	214.071			29.63	3.1	0.89	2.59	3.27367	0.629031
1811.67	Second isotopic peak + dHex Hex(4) HexNAc(5)	peptide	203.1		-1608.57	58.02	0	5.16	0	100	0.790123
1811.67	Second isotopic peak + dHex Hex(4) HexNAc(5)	peptide	83.0346		-1728.64	51.85	0	3.53	0	100	0.759259
1811.67	Second isotopic peak + dHex Hex(4) HexNAc(5)	peptide	-0.0016		-1811.67	49.38	0	2.25	0	100	0.746914
1811.67	Second isotopic peak + dHex Hex(4) HexNAc(5)	peptide	406.156		-1405.52	45.68	0	1.99	0	100	0.728395
1811.67	Second isotopic peak + dHex Hex(4) HexNAc(5)	peptide	-17.0278		-1828.7	41.98	0	2.1	0	100	0.709877
1811.67	Second isotopic peak + dHex Hex(4) HexNAc(5)	y	203.079	15.32	-1608.59	22.22	1.3	3.93	9.68	6.94873	0.604006
2465.85	Unannotated mass-shift 2465.8504	diagnostic	657.234			73.53	0.1	1.8	3.01	100	0.866897
2465.85	Unannotated mass-shift 2465.8504	diagnostic	528.192			82.35	0.6	1.13	2.55	60.9427	0.908324
2465.85	Unannotated mass-shift 2465.8504	diagnostic	110.06			76.47	0.5	0.49	0.95	79.4201	0.878912
2465.85	Unannotated mass-shift 2465.8504	diagnostic	184.06			79.41	0.9	0.75	0.88	75.5212	0.891897
2465.85	Unannotated mass-shift 2465.8504	diagnostic	172.06			85.29	1.8	0.91	1.82	23.6755	0.915559
2465.85	Unannotated mass-shift 2465.8504	diagnostic	182.045			73.53	1.1	0.67	1.1	40.9959	0.860015
2465.85	Unannotated mass-shift 2465.8504	diagnostic	145.049			50	0.2	0.37	0.38	100	0.748912
2465.85	Unannotated mass-shift 2465.8504	diagnostic	122.06			52.94	0.4	0.33	0.56	76.8541	0.761971
2465.85	Unannotated mass-shift 2465.8504	diagnostic	166.05			79.41	2.2	1.12	1.34	30.2181	0.883706
2465.85	Unannotated mass-shift 2465.8504	diagnostic	163.06			55.88	0.6	0.8	2.87	26.0628	0.775088
2465.85	Unannotated mass-shift 2465.8504	diagnostic	138.055			100	53.2	97.25	28.39	6.43787	0.963368
2465.85	Unannotated mass-shift 2465.8504	diagnostic	152.071			41.18	0.3	0.37	1.63	30.8246	0.703941
2465.85	Unannotated mass-shift 2465.8504	diagnostic	436.145			35.29	0.2	0.62	5.69	19.1385	0.675118
2465.85	Unannotated mass-shift 2465.8504	diagnostic	232.081			91.18	6.2	2.18	2.05	15.5893	0.925853
2465.85	Unannotated mass-shift 2465.8504	diagnostic	226.071			38.24	0.4	0.37	0.76	46.8675	0.688588
2465.85	Unannotated mass-shift 2465.8504	diagnostic	215.055			58.82	2	2.54	2.73	27.4004	0.784088
2465.85	Unannotated mass-shift 2465.8504	diagnostic	208.06			35.29	0.3	0.38	1.15	38.9264	0.674441
2465.85	Unannotated mass-shift 2465.8504	diagnostic	222.097			29.41	0.2	0.83	4.15	29.3372	0.645794
2465.85	Unannotated mass-shift 2465.8504	diagnostic	454.155			38.24	0.8	0.51	2.84	8.65057	0.685735
2465.85	Unannotated mass-shift 2465.8504	diagnostic	126.055			94.12	54.2	19.11	7.94	4.18223	0.890912
2465.85	Unannotated mass-shift 2465.8504	diagnostic	292.102			97.06	15.7	9.73	4.14	14.5193	0.962015
2465.85	Unannotated mass-shift 2465.8504	diagnostic	214.071			52.94	3.1	2.48	2.59	16.3813	0.750618
2465.85	Unannotated mass-shift 2465.8504	diagnostic	366.139			100	22.2	26.69	6.73	17.8674	0.991471
2465.85	Unannotated mass-shift 2465.8504	diagnostic	197.044			97.06	16.9	6.02	4.06	8.52139	0.936574
2465.85	Unannotated mass-shift 2465.8504	diagnostic	167.034			97.06	18.9	6.98	4.33	8.28169	0.937956
2465.85	Unannotated mass-shift 2465.8504	diagnostic	154.05			29.41	0.9	0.83	1.27	21.294	0.641794
2465.85	Unannotated mass-shift 2465.8504	diagnostic	168.065			100	33.5	42.52	14.37	8.8341	0.985059
2465.85	Unannotated mass-shift 2465.8504	diagnostic	274.092			100	34.5	34.23	10.23	9.69623	0.968971
2465.85	Unannotated mass-shift 2465.8504	diagnostic	144.065			100	29.1	7.64	4.83	5.43887	0.934176
2465.85	Unannotated mass-shift 2465.8504	diagnostic	204.086			100	46.5	65.14	15.11	9.27362	0.985176
2465.85	Unannotated mass-shift 2465.8504	diagnostic	196.06			32.35	4.1	1.97	2.43	6.39731	0.640015
2465.85	Unannotated mass-shift 2465.8504	peptide	203.069		-2262.78	32.35	0	11	0	100	0.661765
2465.85	Unannotated mass-shift 2465.8504	b	203.052	13.98	-2262.8	17.65	0.6	8.82	7.49	34.6425	0.585353
2936.06	Isotopic peak error + Unannotated mass-shift 2937.0616	diagnostic	528.192			94.19	0.6	0.77	2.55	47.5416	0.966613
2936.06	Isotopic peak error + Unannotated mass-shift 2937.0616	diagnostic	110.06			87.1	0.5	0.37	0.95	68.1595	0.931413
2936.06	Isotopic peak error + Unannotated mass-shift 2937.0616	diagnostic	172.06			93.55	1.8	0.52	1.82	14.8902	0.953277
2936.06	Isotopic peak error + Unannotated mass-shift 2937.0616	diagnostic	184.06			85.16	0.9	0.42	0.88	45.2443	0.918881
2936.06	Isotopic peak error + Unannotated mass-shift 2937.0616	diagnostic	166.05			89.03	2.2	0.67	1.34	20.3878	0.926813
2936.06	Isotopic peak error + Unannotated mass-shift 2937.0616	diagnostic	657.235			72.9	0.1	0.74	3.01	100	0.863652
2936.06	Isotopic peak error + Unannotated mass-shift 2937.0616	diagnostic	182.045			75.48	1.1	0.39	1.1	24.129	0.868632
2936.06	Isotopic peak error + Unannotated mass-shift 2937.0616	diagnostic	122.06			69.03	0.4	0.22	0.56	66.2984	0.841897
2936.06	Isotopic peak error + Unannotated mass-shift 2937.0616	diagnostic	232.081			96.77	6.2	1.37	2.05	10.4277	0.938206
2936.06	Isotopic peak error + Unannotated mass-shift 2937.0616	diagnostic	366.139			100	22.2	24.68	6.73	16.5207	0.995135
2936.06	Isotopic peak error + Unannotated mass-shift 2937.0616	diagnostic	163.058			57.42	0.6	1.39	2.87	46.4643	0.782645
2936.06	Isotopic peak error + Unannotated mass-shift 2937.0616	diagnostic	145.05			52.26	0.2	0.29	0.38	100	0.760013
2936.06	Isotopic peak error + Unannotated mass-shift 2937.0616	diagnostic	436.145			50.97	0.2	0.45	5.69	20.1739	0.753329
2936.06	Isotopic peak error + Unannotated mass-shift 2937.0616	diagnostic	292.102			100	15.7	5.61	4.14	8.62059	0.947361
2936.06	Isotopic peak error + Unannotated mass-shift 2937.0616	diagnostic	138.055			100	53.2	99.91	28.39	6.61439	0.970081
2936.06	Isotopic peak error + Unannotated mass-shift 2937.0616	diagnostic	512.197			48.39	0.4	0.75	3.55	25.5451	0.738968
2936.06	Isotopic peak error + Unannotated mass-shift 2937.0616	diagnostic	168.065			100	33.5	41.55	14.37	8.63161	0.988858
2936.06	Isotopic peak error + Unannotated mass-shift 2937.0616	diagnostic	197.044			98.06	16.9	3.59	4.06	5.12623	0.898829
2936.06	Isotopic peak error + Unannotated mass-shift 2937.0616	diagnostic	204.087			100	46.5	52.58	15.11	7.48576	0.973245
2936.06	Isotopic peak error + Unannotated mass-shift 2937.0616	diagnostic	454.155			43.87	0.8	0.29	2.84	5.6122	0.713613
