## Supplementary Data 2 for "Mining for ions: diagnostic feature detection in MS/MS spectra of post-translationally modified peptides" (part 2 of 2)

### Sheet: 2 (continued)
Supplementary Data 2: PTM-Shepherd diagnostic features for analysis of CCRCC phospho-glyco from global.diagmine.tsv
2936.06	Isotopic peak error + Unannotated mass-shift 2937.0616	diagnostic	167.034			98.71	18.9	4.14	4.33	5.00062	0.899748
2936.06	Isotopic peak error + Unannotated mass-shift 2937.0616	diagnostic	274.092			100	34.5	20.53	10.23	5.81544	0.931103
2936.06	Isotopic peak error + Unannotated mass-shift 2937.0616	diagnostic	126.055			100	54.2	14.35	7.94	3.33604	0.890832
2936.06	Isotopic peak error + Unannotated mass-shift 2937.0616	diagnostic	144.066			99.35	29.1	6.58	4.83	4.65738	0.905081
2936.06	Isotopic peak error + Unannotated mass-shift 2937.0616	diagnostic	215.055			41.94	2	1.49	2.73	11.4769	0.697735
2936.06	Isotopic peak error + Unannotated mass-shift 2937.0616	diagnostic	154.05			31.61	0.9	0.52	1.27	14.5145	0.652445
2936.06	Isotopic peak error + Unannotated mass-shift 2937.0616	diagnostic	214.071			38.71	3.1	1.62	2.59	7.82285	0.675881
2936.06	Isotopic peak error + Unannotated mass-shift 2937.0616	diagnostic	521.265			25.16	1.6	1.09	2.55	6.7218	0.616239
2936.06	Isotopic peak error + Unannotated mass-shift 2937.0616	diagnostic	196.06			31.61	4.1	1.4	2.43	4.45292	0.63429
2936.06	Isotopic peak error + Unannotated mass-shift 2937.0616	peptide	203.079		-2732.98	75.48	0	7.5	0	100	0.877419
2936.06	Isotopic peak error + Unannotated mass-shift 2937.0616	peptide	-0.001		-2936.06	67.1	0	2.46	0	100	0.835484
2936.06	Isotopic peak error + Unannotated mass-shift 2937.0616	peptide	406.156		-2529.9	61.94	0	2.33	0	100	0.809677
2936.06	Isotopic peak error + Unannotated mass-shift 2937.0616	peptide	83.0366		-2853.02	61.94	0	2.49	0	100	0.809677
2936.06	Isotopic peak error + Unannotated mass-shift 2937.0616	peptide	568.21		-2367.85	53.55	0	1.51	0	100	0.767742
2936.06	Isotopic peak error + Unannotated mass-shift 2937.0616	peptide	730.262		-2205.8	38.06	0	1.08	0	100	0.690323
2936.06	Isotopic peak error + Unannotated mass-shift 2937.0616	peptide	-17.0276		-2953.09	26.45	0	1.25	0	100	0.632258
2936.06	Isotopic peak error + Unannotated mass-shift 2937.0616	b	203.071	18.97	-2732.99	34.84	0.8	2.15	8.61	10.8689	0.669174
2775.02	Isotopic peak error + Unannotated mass-shift 2776.0248	diagnostic	110.06			79.22	0.5	0.32	0.95	53.6758	0.89203
2775.02	Isotopic peak error + Unannotated mass-shift 2776.0248	diagnostic	528.192			76.19	0.6	0.66	2.55	33.0252	0.876688
2775.02	Isotopic peak error + Unannotated mass-shift 2776.0248	diagnostic	366.139			100	22.2	21.49	6.73	14.3871	0.989255
2775.02	Isotopic peak error + Unannotated mass-shift 2776.0248	diagnostic	512.197			66.23	0.4	0.9	3.55	42.2362	0.827883
2775.02	Isotopic peak error + Unannotated mass-shift 2776.0248	diagnostic	172.06			67.97	1.8	0.55	1.82	11.322	0.826952
2775.02	Isotopic peak error + Unannotated mass-shift 2776.0248	diagnostic	166.05			67.97	2.2	0.69	1.34	15.9332	0.823121
2775.02	Isotopic peak error + Unannotated mass-shift 2776.0248	diagnostic	184.06			60.61	0.9	0.41	0.88	31.6184	0.796768
2775.02	Isotopic peak error + Unannotated mass-shift 2776.0248	diagnostic	168.065			99.57	33.5	39.23	14.37	8.11557	0.978305
2775.02	Isotopic peak error + Unannotated mass-shift 2776.0248	diagnostic	232.081			82.68	6.2	1.29	2.05	8.36474	0.867658
2775.02	Isotopic peak error + Unannotated mass-shift 2776.0248	diagnostic	569.219			53.25	0.2	0.47	1.59	79.1243	0.764706
2775.02	Isotopic peak error + Unannotated mass-shift 2776.0248	diagnostic	204.086			100	46.5	58.58	15.11	8.3397	0.981831
2775.02	Isotopic peak error + Unannotated mass-shift 2776.0248	diagnostic	292.102			90.04	15.7	5.07	4.14	7.01689	0.889361
2775.02	Isotopic peak error + Unannotated mass-shift 2776.0248	diagnostic	138.055			100	53.2	97.78	28.39	6.47353	0.965716
2775.02	Isotopic peak error + Unannotated mass-shift 2776.0248	diagnostic	182.045			53.68	1.1	0.4	1.1	17.7266	0.760639
2775.02	Isotopic peak error + Unannotated mass-shift 2776.0248	diagnostic	122.06			49.35	0.4	0.24	0.56	51.8454	0.743887
2775.02	Isotopic peak error + Unannotated mass-shift 2776.0248	diagnostic	144.066			98.27	29.1	7.51	4.83	5.25213	0.921827
2775.02	Isotopic peak error + Unannotated mass-shift 2776.0248	diagnostic	163.06			45.89	0.6	1.02	2.87	27.0923	0.725299
2775.02	Isotopic peak error + Unannotated mass-shift 2776.0248	diagnostic	145.05			43.29	0.2	0.28	0.38	100	0.715203
2775.02	Isotopic peak error + Unannotated mass-shift 2776.0248	diagnostic	657.234			41.13	0.1	0.67	3.01	91.9829	0.704922
2775.02	Isotopic peak error + Unannotated mass-shift 2776.0248	diagnostic	197.044			89.18	16.9	3.28	4.06	4.26847	0.849474
2775.02	Isotopic peak error + Unannotated mass-shift 2776.0248	diagnostic	167.034			91.34	18.9	3.75	4.33	4.19128	0.856528
2775.02	Isotopic peak error + Unannotated mass-shift 2776.0248	diagnostic	126.055			99.57	54.2	17.15	7.94	3.96923	0.914411
2775.02	Isotopic peak error + Unannotated mass-shift 2776.0248	diagnostic	274.092			98.27	34.5	17.51	10.23	4.87338	0.889576
2775.02	Isotopic peak error + Unannotated mass-shift 2776.0248	diagnostic	215.055			40.26	2	1.42	2.73	10.4897	0.689359
2775.02	Isotopic peak error + Unannotated mass-shift 2776.0248	diagnostic	436.144			31.6	0.2	0.41	5.69	11.383	0.656693
2775.02	Isotopic peak error + Unannotated mass-shift 2776.0248	diagnostic	330.118			29	0.1	0.5	0.48	100	0.644541
2775.02	Isotopic peak error + Unannotated mass-shift 2776.0248	diagnostic	392.222			49.35	5.2	1.04	3.03	3.26436	0.709753
2775.02	Isotopic peak error + Unannotated mass-shift 2776.0248	diagnostic	154.05			26.84	0.9	0.51	1.27	11.9104	0.628708
2775.02	Isotopic peak error + Unannotated mass-shift 2776.0248	diagnostic	214.071			31.17	3.1	1.3	2.59	5.05038	0.637478
2775.02	Isotopic peak error + Unannotated mass-shift 2776.0248	diagnostic	196.06			33.77	4.1	1.31	2.43	4.43393	0.644318
2775.02	Isotopic peak error + Unannotated mass-shift 2776.0248	peptide	203.077		-2571.95	68.83	0	9.49	0	100	0.844156
2775.02	Isotopic peak error + Unannotated mass-shift 2776.0248	peptide	-0.0016		-2775.02	65.37	0	3.17	0	100	0.82684
2775.02	Isotopic peak error + Unannotated mass-shift 2776.0248	peptide	406.157		-2368.87	59.74	0	4.08	0	100	0.798701
2775.02	Isotopic peak error + Unannotated mass-shift 2776.0248	peptide	83.0354		-2691.99	57.14	0	3.61	0	100	0.785714
2775.02	Isotopic peak error + Unannotated mass-shift 2776.0248	peptide	568.205		-2206.82	39.39	0	1.06	0	100	0.69697
2775.02	Isotopic peak error + Unannotated mass-shift 2776.0248	peptide	349.135		-2425.89	31.17	0	1.43	0	100	0.655844
2775.02	Isotopic peak error + Unannotated mass-shift 2776.0248	peptide	-17.0272		-2792.05	30.74	0	2.3	0	100	0.65368
2775.02	Isotopic peak error + Unannotated mass-shift 2776.0248	peptide	771.288		-2003.73	27.71	0	0.76	0	100	0.638528
2775.02	Isotopic peak error + Unannotated mass-shift 2776.0248	b	203.08	18.65	-2571.94	32.9	1.6	2.42	8.41	5.91782	0.654965
2775.02	Isotopic peak error + Unannotated mass-shift 2776.0248	y	203.093	13.29	-2571.93	29.87	2	2.45	9.36	3.90498	0.637299
2807.03	Unannotated mass-shift 2076.7606 + Hex2HexNAc2	diagnostic	110.06			89.83	0.5	0.34	0.95	63.7643	0.944932
2807.03	Unannotated mass-shift 2076.7606 + Hex2HexNAc2	diagnostic	528.192			89.83	0.6	0.84	2.55	49.2079	0.945085
2807.03	Unannotated mass-shift 2076.7606 + Hex2HexNAc2	diagnostic	657.234			77.97	0.1	0.63	3.01	100	0.888941
2807.03	Unannotated mass-shift 2076.7606 + Hex2HexNAc2	diagnostic	166.05			86.44	2.2	0.7	1.34	20.4923	0.914746
2807.03	Unannotated mass-shift 2076.7606 + Hex2HexNAc2	diagnostic	184.06			67.8	0.9	0.46	0.88	39.5184	0.832737
2807.03	Unannotated mass-shift 2076.7606 + Hex2HexNAc2	diagnostic	172.06			76.27	1.8	0.56	1.82	13.1208	0.868186
2807.03	Unannotated mass-shift 2076.7606 + Hex2HexNAc2	diagnostic	182.045			66.1	1.1	0.45	1.1	24.6064	0.822373
2807.03	Unannotated mass-shift 2076.7606 + Hex2HexNAc2	diagnostic	122.06			55.93	0.4	0.25	0.56	61.2281	0.77678
2807.03	Unannotated mass-shift 2076.7606 + Hex2HexNAc2	diagnostic	145.049			47.46	0.2	0.3	0.38	100	0.735966
2807.03	Unannotated mass-shift 2076.7606 + Hex2HexNAc2	diagnostic	232.081			98.31	6.2	1.35	2.05	10.4176	0.944797
2807.03	Unannotated mass-shift 2076.7606 + Hex2HexNAc2	diagnostic	138.055			100	53.2	100	28.39	6.62018	0.9705
2807.03	Unannotated mass-shift 2076.7606 + Hex2HexNAc2	diagnostic	163.06			45.76	0.6	0.27	2.87	7.24271	0.724593
2807.03	Unannotated mass-shift 2076.7606 + Hex2HexNAc2	diagnostic	512.196			40.68	0.4	0.56	3.55	16.0607	0.700576
2807.03	Unannotated mass-shift 2076.7606 + Hex2HexNAc2	diagnostic	208.06			37.29	0.3	0.36	1.15	39.3001	0.684381
2807.03	Unannotated mass-shift 2076.7606 + Hex2HexNAc2	diagnostic	126.055			98.31	54.2	13.64	7.94	3.11661	0.871644
2807.03	Unannotated mass-shift 2076.7606 + Hex2HexNAc2	diagnostic	215.055			52.54	2	1.33	2.73	12.7798	0.749729
2807.03	Unannotated mass-shift 2076.7606 + Hex2HexNAc2	diagnostic	436.145			32.2	0.2	0.45	5.69	12.8464	0.659712
2807.03	Unannotated mass-shift 2076.7606 + Hex2HexNAc2	diagnostic	454.155			38.98	0.8	0.31	2.84	5.24331	0.689356
2807.03	Unannotated mass-shift 2076.7606 + Hex2HexNAc2	diagnostic	366.139			100	22.2	27.92	6.73	18.6908	0.998237
2807.03	Unannotated mass-shift 2076.7606 + Hex2HexNAc2	diagnostic	292.102			100	15.7	5.35	4.14	8.21622	0.944492
2807.03	Unannotated mass-shift 2076.7606 + Hex2HexNAc2	diagnostic	168.065			100	33.5	41.59	14.37	8.64101	0.989712
2807.03	Unannotated mass-shift 2076.7606 + Hex2HexNAc2	diagnostic	197.044			100	16.9	3.41	4.06	4.96588	0.89978
2807.03	Unannotated mass-shift 2076.7606 + Hex2HexNAc2	diagnostic	167.034			98.31	18.9	3.94	4.33	4.73503	0.888669
2807.03	Unannotated mass-shift 2076.7606 + Hex2HexNAc2	diagnostic	204.086			100	46.5	48.7	15.11	6.93309	0.966475
2807.03	Unannotated mass-shift 2076.7606 + Hex2HexNAc2	diagnostic	274.092			100	34.5	19.44	10.23	5.50667	0.925797
2807.03	Unannotated mass-shift 2076.7606 + Hex2HexNAc2	diagnostic	144.066			100	29.1	6.13	4.83	4.36423	0.901508
2807.03	Unannotated mass-shift 2076.7606 + Hex2HexNAc2	diagnostic	214.071			37.29	3.1	1.41	2.59	6.56018	0.667822
2807.03	Unannotated mass-shift 2076.7606 + Hex2HexNAc2	diagnostic	196.06			40.68	4.1	1.13	2.43	4.62117	0.677229
2807.03	Unannotated mass-shift 2076.7606 + Hex2HexNAc2	diagnostic	521.265			27.12	1.6	0.51	2.55	3.41119	0.625797
2807.03	Unannotated mass-shift 2076.7606 + Hex2HexNAc2	peptide	203.077		-2603.95	64.41	0	5.98	0	100	0.822034
2807.03	Unannotated mass-shift 2076.7606 + Hex2HexNAc2	peptide	0.0078		-2807.02	61.02	0	1.6	0	100	0.805085
2807.03	Unannotated mass-shift 2076.7606 + Hex2HexNAc2	peptide	83.0352		-2724	54.24	0	1.77	0	100	0.771186
2807.03	Unannotated mass-shift 2076.7606 + Hex2HexNAc2	peptide	406.155		-2400.88	50.85	0	1.77	0	100	0.754237
2807.03	Unannotated mass-shift 2076.7606 + Hex2HexNAc2	peptide	568.208		-2238.82	44.07	0	1.23	0	100	0.720339
2807.03	Unannotated mass-shift 2076.7606 + Hex2HexNAc2	peptide	730.259		-2076.77	25.42	0	0.8	0	100	0.627119
2807.03	Unannotated mass-shift 2076.7606 + Hex2HexNAc2	b	203.083	18.45	-2603.95	30.51	1.7	3.88	8.27	8.4172	0.642958
1866.68	Unannotated mass-shift 1866.6764	diagnostic	163.062			75.58	0.6	10.42	2.87	100	0.875895
1866.68	Unannotated mass-shift 1866.6764	diagnostic	528.192			55.81	0.6	0.83	2.55	30.3155	0.775372
1866.68	Unannotated mass-shift 1866.6764	diagnostic	110.06			45.35	0.5	0.46	0.95	44.0655	0.723645
1866.68	Unannotated mass-shift 1866.6764	diagnostic	232.081			75.58	6.2	1.68	2.05	9.96889	0.840849
1866.68	Unannotated mass-shift 1866.6764	diagnostic	172.06			50	1.8	0.83	1.82	12.7386	0.739535
1866.68	Unannotated mass-shift 1866.6764	diagnostic	166.05			52.33	2.2	1.02	1.34	18.0689	0.748407
1866.68	Unannotated mass-shift 1866.6764	diagnostic	292.102			98.84	15.7	4.93	4.14	7.48602	0.932099
1866.68	Unannotated mass-shift 1866.6764	diagnostic	366.139			98.84	22.2	15.64	6.73	10.3495	0.968035
1866.68	Unannotated mass-shift 1866.6764	diagnostic	184.06			37.21	0.9	0.69	0.88	32.3354	0.681081
1866.68	Unannotated mass-shift 1866.6764	diagnostic	122.06			32.56	0.4	0.37	0.56	53.4852	0.66043
1866.68	Unannotated mass-shift 1866.6764	diagnostic	168.065			100	33.5	37.18	14.37	7.72452	0.974977
1866.68	Unannotated mass-shift 1866.6764	diagnostic	167.034			97.67	18.9	4.72	4.33	5.63531	0.902733
1866.68	Unannotated mass-shift 1866.6764	diagnostic	197.044			95.35	16.9	3.91	4.06	5.43574	0.888709
1866.68	Unannotated mass-shift 1866.6764	diagnostic	204.086			100	46.5	60.73	15.11	8.64652	0.981872
1866.68	Unannotated mass-shift 1866.6764	diagnostic	144.065			98.84	29.1	8.01	4.83	5.64077	0.934901
1866.68	Unannotated mass-shift 1866.6764	diagnostic	182.045			34.88	1.1	0.7	1.1	20.1381	0.667988
1866.68	Unannotated mass-shift 1866.6764	diagnostic	145.049			25.58	0.2	1.37	0.38	100	0.627012
1866.68	Unannotated mass-shift 1866.6764	diagnostic	215.055			38.37	2	1.63	2.73	11.4405	0.680256
1866.68	Unannotated mass-shift 1866.6764	diagnostic	138.055			100	53.2	96.52	28.39	6.38997	0.96175
1866.68	Unannotated mass-shift 1866.6764	diagnostic	274.092			100	34.5	18.63	10.23	5.27776	0.917291
1866.68	Unannotated mass-shift 1866.6764	diagnostic	126.055			100	54.2	19.67	7.94	4.57311	0.938419
1866.68	Unannotated mass-shift 1866.6764	diagnostic	392.222			51.16	5.2	1.5	3.03	4.86245	0.723849
1866.68	Unannotated mass-shift 1866.6764	diagnostic	325.113			27.91	0.9	1.42	4.28	10.2659	0.633988
1866.68	Unannotated mass-shift 1866.6764	diagnostic	595.301			38.37	3.4	1.19	3.87	3.4756	0.670465
1866.68	Unannotated mass-shift 1866.6764	diagnostic	243.026			27.91	1.5	7.94	3.58	41.2532	0.631605
1866.68	Unannotated mass-shift 1866.6764	diagnostic	214.071			34.88	3.1	1.71	2.59	7.42218	0.657244
1866.68	Unannotated mass-shift 1866.6764	diagnostic	196.06			34.88	4.1	1.56	2.43	5.47197	0.651081
1866.68	Unannotated mass-shift 1866.6764	peptide	-0.0052		-1866.68	27.91	0	2.96	0	100	0.639535
2922.07	Unannotated mass-shift 2922.0658	diagnostic	110.06			82.79	0.5	0.32	0.95	56.3531	0.909807
2922.07	Unannotated mass-shift 2922.0658	diagnostic	528.192			80.47	0.6	0.66	2.55	34.4107	0.897944
2922.07	Unannotated mass-shift 2922.0658	diagnostic	172.06			82.33	1.8	0.57	1.82	14.2494	0.897977
2922.07	Unannotated mass-shift 2922.0658	diagnostic	166.05			80.47	2.2	0.69	1.34	18.8874	0.884493
2922.07	Unannotated mass-shift 2922.0658	diagnostic	232.081			94.88	6.2	1.38	2.05	10.2994	0.92806
2922.07	Unannotated mass-shift 2922.0658	diagnostic	512.197			67.91	0.4	0.92	3.55	43.8476	0.836195
2922.07	Unannotated mass-shift 2922.0658	diagnostic	184.06			68.84	0.9	0.45	0.88	39.3777	0.837826
2922.07	Unannotated mass-shift 2922.0658	diagnostic	366.139			99.53	22.2	21.1	6.73	14.0601	0.98847
2922.07	Unannotated mass-shift 2922.0658	diagnostic	182.045			67.91	1.1	0.38	1.1	21.6437	0.831095
2922.07	Unannotated mass-shift 2922.0658	diagnostic	292.102			99.53	15.7	5.74	4.14	8.78331	0.953807
2922.07	Unannotated mass-shift 2922.0658	diagnostic	122.06			57.67	0.4	0.26	0.56	65.383	0.785335
2922.07	Unannotated mass-shift 2922.0658	diagnostic	168.065			99.53	33.5	39.74	14.37	8.21798	0.981872
2922.07	Unannotated mass-shift 2922.0658	diagnostic	569.218			52.56	0.2	0.46	1.59	75.5114	0.761284
2922.07	Unannotated mass-shift 2922.0658	diagnostic	204.086			100	46.5	60.87	15.11	8.66567	0.98746
2922.07	Unannotated mass-shift 2922.0658	diagnostic	657.235			50.7	0.1	0.59	3.01	99.3736	0.752735
2922.07	Unannotated mass-shift 2922.0658	diagnostic	197.044			99.07	16.9	3.76	4.06	5.43163	0.910437
2922.07	Unannotated mass-shift 2922.0658	diagnostic	144.065			100	29.1	7.85	4.83	5.58859	0.940302
2922.07	Unannotated mass-shift 2922.0658	diagnostic	167.034			98.6	18.9	4.32	4.33	5.2059	0.906807
2922.07	Unannotated mass-shift 2922.0658	diagnostic	138.055			100	53.2	99.38	28.39	6.5792	0.968728
2922.07	Unannotated mass-shift 2922.0658	diagnostic	274.092			100	34.5	21.17	10.23	5.99768	0.945014
2922.07	Unannotated mass-shift 2922.0658	diagnostic	145.049			43.72	0.2	0.28	0.38	100	0.717316
2922.07	Unannotated mass-shift 2922.0658	diagnostic	436.145			41.4	0.2	0.43	5.69	15.478	0.705572
2922.07	Unannotated mass-shift 2922.0658	diagnostic	163.06			42.79	0.6	1.47	2.87	36.4296	0.709967
2922.07	Unannotated mass-shift 2922.0658	diagnostic	215.055			48.84	2	1.5	2.73	13.4003	0.732009
2922.07	Unannotated mass-shift 2922.0658	diagnostic	126.055			99.07	54.2	17.7	7.94	4.07674	0.918865
2922.07	Unannotated mass-shift 2922.0658	diagnostic	214.071			45.58	3.1	1.46	2.59	8.30652	0.708928
2922.07	Unannotated mass-shift 2922.0658	diagnostic	330.118			30.7	0.1	0.5	0.48	100	0.65297
2922.07	Unannotated mass-shift 2922.0658	diagnostic	154.05			31.63	0.9	0.48	1.27	13.1846	0.652421
2922.07	Unannotated mass-shift 2922.0658	diagnostic	196.06			38.14	4.1	1.38	2.43	5.29043	0.66596
2922.07	Unannotated mass-shift 2922.0658	peptide	203.078		-2718.99	68.37	0	7.14	0	100	0.84186
2922.07	Unannotated mass-shift 2922.0658	peptide	-0.0016		-2922.07	60	0	2.24	0	100	0.8
2922.07	Unannotated mass-shift 2922.0658	peptide	83.0348		-2839.03	55.81	0	2.71	0	100	0.77907
2922.07	Unannotated mass-shift 2922.0658	peptide	406.157		-2515.91	49.77	0	3.84	0	100	0.748837
2922.07	Unannotated mass-shift 2922.0658	peptide	568.207		-2353.86	33.95	0	0.97	0	100	0.669767
2922.07	Unannotated mass-shift 2922.0658	peptide	-17.027		-2939.09	31.16	0	1.7	0	100	0.655814
2922.07	Unannotated mass-shift 2922.0658	peptide	349.157		-2572.91	27.91	0	1.49	0	100	0.639535
2922.07	Unannotated mass-shift 2922.0658	b	203.059	13.21	-2719.01	20	0.6	2.24	7.49	9.96413	0.596526
2922.07	Unannotated mass-shift 2922.0658	y	203.08	13.1	-2718.99	25.12	1.6	2.8	8.59	5.11818	0.616609
2223.84	Unannotated mass-shift 2223.8356	diagnostic	528.192			79.55	0.6	0.86	2.55	44.6403	0.893903
2223.84	Unannotated mass-shift 2223.8356	diagnostic	110.06			78.98	0.5	0.41	0.95	68.7049	0.891111
2223.84	Unannotated mass-shift 2223.8356	diagnostic	172.06			80.68	1.8	0.76	1.82	18.7627	0.891392
2223.84	Unannotated mass-shift 2223.8356	diagnostic	184.06			74.43	0.9	0.57	0.88	53.5845	0.866196
2223.84	Unannotated mass-shift 2223.8356	diagnostic	232.081			96.02	6.2	1.89	2.05	14.2535	0.945267
2223.84	Unannotated mass-shift 2223.8356	diagnostic	657.235			66.48	0.1	0.89	3.01	100	0.831554
2223.84	Unannotated mass-shift 2223.8356	diagnostic	166.05			78.41	2.2	0.96	1.34	25.5413	0.877051
2223.84	Unannotated mass-shift 2223.8356	diagnostic	182.045			68.18	1.1	0.55	1.1	31.0513	0.833119
2223.84	Unannotated mass-shift 2223.8356	diagnostic	292.102			99.43	15.7	7.37	4.14	11.2637	0.972531
2223.84	Unannotated mass-shift 2223.8356	diagnostic	366.139			100	22.2	23.79	6.73	15.9221	0.994347
2223.84	Unannotated mass-shift 2223.8356	diagnostic	122.06			59.09	0.4	0.34	0.56	90.2067	0.792716
2223.84	Unannotated mass-shift 2223.8356	diagnostic	163.06			60.23	0.6	0.42	2.87	14.7302	0.796739
2223.84	Unannotated mass-shift 2223.8356	diagnostic	197.044			99.43	16.9	4.91	4.06	7.1194	0.934099
2223.84	Unannotated mass-shift 2223.8356	diagnostic	168.065			99.43	33.5	42.19	14.37	8.7148	0.985599
2223.84	Unannotated mass-shift 2223.8356	diagnostic	167.034			99.43	18.9	5.6	4.33	6.81334	0.934764
2223.84	Unannotated mass-shift 2223.8356	diagnostic	204.087			100	46.5	62.11	15.11	8.84221	0.989278
2223.84	Unannotated mass-shift 2223.8356	diagnostic	274.092			100	34.5	26.23	10.23	7.43008	0.96475
2223.84	Unannotated mass-shift 2223.8356	diagnostic	436.145			44.89	0.2	0.58	5.69	23.0051	0.722989
2223.84	Unannotated mass-shift 2223.8356	diagnostic	126.055			100	54.2	17.06	7.94	3.96574	0.915432
2223.84	Unannotated mass-shift 2223.8356	diagnostic	145.05			43.75	0.2	0.51	0.38	100	0.717909
2223.84	Unannotated mass-shift 2223.8356	diagnostic	138.055			100	53.2	99.78	28.39	6.60571	0.969972
2223.84	Unannotated mass-shift 2223.8356	diagnostic	144.066			99.43	29.1	7.54	4.83	5.33557	0.925128
2223.84	Unannotated mass-shift 2223.8356	diagnostic	173.044			37.5	0	0.31	0	100	0.6875
2223.84	Unannotated mass-shift 2223.8356	diagnostic	246.097			37.5	0.2	0.3	1.14	50.1998	0.686307
2223.84	Unannotated mass-shift 2223.8356	diagnostic	454.155			33.52	0.8	0.4	2.84	5.92134	0.662301
2223.84	Unannotated mass-shift 2223.8356	diagnostic	154.05			28.98	0.9	0.61	1.27	15.564	0.639401
2223.84	Unannotated mass-shift 2223.8356	diagnostic	392.223			46.02	5.2	1.05	3.03	3.08352	0.695045
2223.84	Unannotated mass-shift 2223.8356	diagnostic	215.055			32.39	2	1.92	2.73	11.3961	0.651165
2223.84	Unannotated mass-shift 2223.8356	diagnostic	214.071			34.66	3.1	2.07	2.59	8.94126	0.657423
2223.84	Unannotated mass-shift 2223.8356	diagnostic	196.06			26.7	4.1	1.79	2.43	4.80402	0.611423
2223.84	Unannotated mass-shift 2223.8356	peptide	203.079		-2020.76	35.8	0	4.37	0	100	0.678977
2223.84	Unannotated mass-shift 2223.8356	peptide	-0.0108		-2223.85	31.25	0	2.13	0	100	0.65625
1607.59	First isotopic peak + dHex Hex(4) HexNAc(4) ---OR--- Hex(4) HexNAc(4) Pent Me	diagnostic	110.06			60.67	0.5	0.31	0.95	40.2277	0.799657
1607.59	First isotopic peak + dHex Hex(4) HexNAc(4) ---OR--- Hex(4) HexNAc(4) Pent Me	diagnostic	173.044			49.44	0	0.35	0	100	0.747191
1607.59	First isotopic peak + dHex Hex(4) HexNAc(4) ---OR--- Hex(4) HexNAc(4) Pent Me	diagnostic	145.049			51.69	0.2	0.77	0.38	100	0.757539
1607.59	First isotopic peak + dHex Hex(4) HexNAc(4) ---OR--- Hex(4) HexNAc(4) Pent Me	diagnostic	163.06			49.44	0.6	0.71	2.87	20.3027	0.743135
1607.59	First isotopic peak + dHex Hex(4) HexNAc(4) ---OR--- Hex(4) HexNAc(4) Pent Me	diagnostic	528.191			38.2	0.6	0.66	2.55	16.5443	0.687382
1607.59	First isotopic peak + dHex Hex(4) HexNAc(4) ---OR--- Hex(4) HexNAc(4) Pent Me	diagnostic	366.139			100	22.2	12.01	6.73	8.03971	0.937809
1607.59	First isotopic peak + dHex Hex(4) HexNAc(4) ---OR--- Hex(4) HexNAc(4) Pent Me	diagnostic	144.065			98.88	29.1	8.82	4.83	6.20948	0.94541
1607.59	First isotopic peak + dHex Hex(4) HexNAc(4) ---OR--- Hex(4) HexNAc(4) Pent Me	diagnostic	168.065			98.88	33.5	34.16	14.37	7.01702	0.956669
1607.59	First isotopic peak + dHex Hex(4) HexNAc(4) ---OR--- Hex(4) HexNAc(4) Pent Me	diagnostic	184.06			32.58	0.9	0.44	0.88	18.1996	0.657562
1607.59	First isotopic peak + dHex Hex(4) HexNAc(4) ---OR--- Hex(4) HexNAc(4) Pent Me	diagnostic	138.055			100	53.2	99.88	28.39	6.61255	0.970124
1607.59	First isotopic peak + dHex Hex(4) HexNAc(4) ---OR--- Hex(4) HexNAc(4) Pent Me	diagnostic	204.086			100	46.5	46.95	15.11	6.68355	0.955978
1607.59	First isotopic peak + dHex Hex(4) HexNAc(4) ---OR--- Hex(4) HexNAc(4) Pent Me	diagnostic	232.081			59.55	6.2	1.23	2.05	5.7301	0.757483
1607.59	First isotopic peak + dHex Hex(4) HexNAc(4) ---OR--- Hex(4) HexNAc(4) Pent Me	diagnostic	166.05			40.45	2.4	0.73	1.36	9.0066	0.687202
1607.59	First isotopic peak + dHex Hex(4) HexNAc(4) ---OR--- Hex(4) HexNAc(4) Pent Me	diagnostic	126.055			98.88	54.2	23.85	7.94	5.48326	0.948854
1607.59	First isotopic peak + dHex Hex(4) HexNAc(4) ---OR--- Hex(4) HexNAc(4) Pent Me	diagnostic	172.06			33.71	1.8	0.75	1.82	7.6938	0.658292
1607.59	First isotopic peak + dHex Hex(4) HexNAc(4) ---OR--- Hex(4) HexNAc(4) Pent Me	diagnostic	182.045			28.09	1.1	0.46	1.1	10.8113	0.63382
1607.59	First isotopic peak + dHex Hex(4) HexNAc(4) ---OR--- Hex(4) HexNAc(4) Pent Me	diagnostic	292.102			68.54	15.7	3.85	4.14	4.06115	0.759225
1607.59	First isotopic peak + dHex Hex(4) HexNAc(4) ---OR--- Hex(4) HexNAc(4) Pent Me	diagnostic	197.044			73.03	16.9	2.82	4.06	3.00389	0.760944
1607.59	First isotopic peak + dHex Hex(4) HexNAc(4) ---OR--- Hex(4) HexNAc(4) Pent Me	diagnostic	215.055			25.84	2	1	2.73	4.71613	0.617404
1607.59	First isotopic peak + dHex Hex(4) HexNAc(4) ---OR--- Hex(4) HexNAc(4) Pent Me	diagnostic	214.071			29.21	3.1	1.41	2.59	5.13842	0.628601
1607.59	First isotopic peak + dHex Hex(4) HexNAc(4) ---OR--- Hex(4) HexNAc(4) Pent Me	peptide	203.079		-1404.51	55.06	0	8.05	0	100	0.775281
1607.59	First isotopic peak + dHex Hex(4) HexNAc(4) ---OR--- Hex(4) HexNAc(4) Pent Me	peptide	83.0342		-1524.55	53.93	0	7.35	0	100	0.769663
1607.59	First isotopic peak + dHex Hex(4) HexNAc(4) ---OR--- Hex(4) HexNAc(4) Pent Me	peptide	-0.0016		-1607.59	53.93	0	2.72	0	100	0.769663
1607.59	First isotopic peak + dHex Hex(4) HexNAc(4) ---OR--- Hex(4) HexNAc(4) Pent Me	peptide	406.156		-1201.43	42.7	0	2.71	0	100	0.713483
1607.59	First isotopic peak + dHex Hex(4) HexNAc(4) ---OR--- Hex(4) HexNAc(4) Pent Me	peptide	-17.0272		-1624.62	40.45	0	3.41	0	100	0.702247
1607.59	First isotopic peak + dHex Hex(4) HexNAc(4) ---OR--- Hex(4) HexNAc(4) Pent Me	peptide	349.137		-1258.45	38.2	0	3.5	0	100	0.691011
1607.59	First isotopic peak + dHex Hex(4) HexNAc(4) ---OR--- Hex(4) HexNAc(4) Pent Me	peptide	568.209		-1039.38	37.08	0	2.29	0	100	0.685393
1607.59	First isotopic peak + dHex Hex(4) HexNAc(4) ---OR--- Hex(4) HexNAc(4) Pent Me	peptide	730.27		-877.318	31.46	0	2.07	0	100	0.657303
1607.59	First isotopic peak + dHex Hex(4) HexNAc(4) ---OR--- Hex(4) HexNAc(4) Pent Me	b	203.07	13.12	-1404.52	26.97	0.7	4.62	8.78	20.2928	0.630826
1607.59	First isotopic peak + dHex Hex(4) HexNAc(4) ---OR--- Hex(4) HexNAc(4) Pent Me	b	101.051	13.28	-1506.54	25.84	1.1	9.7	8.57	26.5937	0.624022
2238.78	First isotopic peak + Unannotated mass-shift 2237.7836	diagnostic	528.192			87.97	0.6	0.92	2.55	52.9152	0.936158
2238.78	First isotopic peak + Unannotated mass-shift 2237.7836	diagnostic	172.06			91.73	1.8	0.79	1.82	22.2705	0.946301
2238.78	First isotopic peak + Unannotated mass-shift 2237.7836	diagnostic	184.06			81.2	0.9	0.62	0.88	63.532	0.900064
2238.78	First isotopic peak + Unannotated mass-shift 2237.7836	diagnostic	166.05			86.47	2.2	0.97	1.34	28.4435	0.916842
2238.78	First isotopic peak + Unannotated mass-shift 2237.7836	diagnostic	163.06			72.18	0.6	1	2.87	41.91	0.856617
2238.78	First isotopic peak + Unannotated mass-shift 2237.7836	diagnostic	182.045			75.94	1.1	0.58	1.1	36.8215	0.871564
2238.78	First isotopic peak + Unannotated mass-shift 2237.7836	diagnostic	110.06			69.92	0.5	0.44	0.95	65.7721	0.846128
2238.78	First isotopic peak + Unannotated mass-shift 2237.7836	diagnostic	232.081			98.5	6.2	1.93	2.05	14.9337	0.957684
2238.78	First isotopic peak + Unannotated mass-shift 2237.7836	diagnostic	657.233			57.14	0.1	1.01	3.01	100	0.784936
2238.78	First isotopic peak + Unannotated mass-shift 2237.7836	diagnostic	122.06			58.65	0.4	0.33	0.56	87.0109	0.790391
2238.78	First isotopic peak + Unannotated mass-shift 2237.7836	diagnostic	145.049			56.39	0.2	0.86	0.38	100	0.781218
2238.78	First isotopic peak + Unannotated mass-shift 2237.7836	diagnostic	292.102			100	15.7	7.21	4.14	11.0844	0.967451
2238.78	First isotopic peak + Unannotated mass-shift 2237.7836	diagnostic	366.139			100	22.2	20.49	6.73	13.7153	0.982842
2238.78	First isotopic peak + Unannotated mass-shift 2237.7836	diagnostic	197.044			99.25	16.9	5.01	4.06	7.2539	0.935139
2238.78	First isotopic peak + Unannotated mass-shift 2237.7836	diagnostic	167.034			100	18.9	5.86	4.33	7.16225	0.94088
2238.78	First isotopic peak + Unannotated mass-shift 2237.7836	diagnostic	126.055			99.25	54.2	18.82	7.94	4.34255	0.922113
2238.78	First isotopic peak + Unannotated mass-shift 2237.7836	diagnostic	138.055			100	53.2	99.07	28.39	6.55849	0.968801
2238.78	First isotopic peak + Unannotated mass-shift 2237.7836	diagnostic	436.145			40.6	0.2	0.53	5.69	19.0244	0.701602
2238.78	First isotopic peak + Unannotated mass-shift 2237.7836	diagnostic	168.065			96.24	33.5	40.45	14.37	8.08745	0.960154
2238.78	First isotopic peak + Unannotated mass-shift 2237.7836	diagnostic	204.087			100	46.5	63.25	15.11	9.00439	0.988421
2238.78	First isotopic peak + Unannotated mass-shift 2237.7836	diagnostic	274.092			100	34.5	26.6	10.23	7.53559	0.962222
2238.78	First isotopic peak + Unannotated mass-shift 2237.7836	diagnostic	144.066			99.25	29.1	8.78	4.83	6.20596	0.943274
2238.78	First isotopic peak + Unannotated mass-shift 2237.7836	diagnostic	152.071			36.84	0.3	0.32	1.63	24.5006	0.682271
2238.78	First isotopic peak + Unannotated mass-shift 2237.7836	diagnostic	243.026			40.6	1.5	8.56	3.58	64.7482	0.697041
2238.78	First isotopic peak + Unannotated mass-shift 2237.7836	diagnostic	214.071			47.37	3.1	2.11	2.59	12.4373	0.721053
2238.78	First isotopic peak + Unannotated mass-shift 2237.7836	diagnostic	215.055			42.11	2	2.07	2.73	15.9916	0.699722
2238.78	First isotopic peak + Unannotated mass-shift 2237.7836	diagnostic	595.302			48.12	3.5	0.96	4.23	3.11052	0.715425
2238.78	First isotopic peak + Unannotated mass-shift 2237.7836	diagnostic	405.079			26.32	0	0.9	0	100	0.631579
2238.78	First isotopic peak + Unannotated mass-shift 2237.7836	diagnostic	196.06			29.32	4.1	1.88	2.43	5.53496	0.624669
2238.78	First isotopic peak + Unannotated mass-shift 2237.7836	peptide	3.0698		-2235.71	30.83	0	5.91	0	100	0.654135
2238.78	First isotopic peak + Unannotated mass-shift 2237.7836	peptide	123.112		-2115.67	30.83	0	23.71	0	100	0.654135
2238.78	First isotopic peak + Unannotated mass-shift 2237.7836	peptide	-79.9674		-2318.75	29.32	0.1	7.2	8.77	100	0.64606
2238.78	First isotopic peak + Unannotated mass-shift 2237.7836	peptide	326.19		-1912.59	26.32	0	5.69	0	100	0.631579
1898.7	dHex(3) Hex(4) HexNAc(4)	diagnostic	528.192			81.29	0.6	0.8	2.55	42.3697	0.902489
1898.7	dHex(3) Hex(4) HexNAc(4)	diagnostic	110.06			78.42	0.5	0.44	0.95	72.561	0.888424
1898.7	dHex(3) Hex(4) HexNAc(4)	diagnostic	172.06			86.33	1.8	0.72	1.82	19.0196	0.919029
1898.7	dHex(3) Hex(4) HexNAc(4)	diagnostic	184.06			78.42	0.9	0.56	0.88	55.886	0.885942
1898.7	dHex(3) Hex(4) HexNAc(4)	diagnostic	166.05			86.33	2.2	0.9	1.34	26.2852	0.915719
1898.7	dHex(3) Hex(4) HexNAc(4)	diagnostic	232.081			97.84	6.2	1.77	2.05	13.5904	0.951504
1898.7	dHex(3) Hex(4) HexNAc(4)	diagnostic	163.06			66.19	0.6	0.75	2.87	28.7947	0.826568
1898.7	dHex(3) Hex(4) HexNAc(4)	diagnostic	122.06			63.31	0.4	0.34	0.56	95.1979	0.813712
1898.7	dHex(3) Hex(4) HexNAc(4)	diagnostic	182.045			67.63	1.1	0.51	1.1	28.5541	0.829996
1898.7	dHex(3) Hex(4) HexNAc(4)	diagnostic	292.102			100	15.7	6.38	4.14	9.81105	0.96118
1898.7	dHex(3) Hex(4) HexNAc(4)	diagnostic	657.235			48.2	0.1	0.8	3.01	100	0.740273
1898.7	dHex(3) Hex(4) HexNAc(4)	diagnostic	366.139			100	22.2	18.86	6.73	12.6238	0.977655
1898.7	dHex(3) Hex(4) HexNAc(4)	diagnostic	145.049			44.6	0.2	0.5	0.38	100	0.722122
1898.7	dHex(3) Hex(4) HexNAc(4)	diagnostic	197.044			99.28	16.9	4.85	4.06	7.02353	0.930795
1898.7	dHex(3) Hex(4) HexNAc(4)	diagnostic	167.034			99.28	18.9	5.64	4.33	6.84916	0.93255
1898.7	dHex(3) Hex(4) HexNAc(4)	diagnostic	112.039			39.57	0.1	0.28	0.68	100	0.697144
1898.7	dHex(3) Hex(4) HexNAc(4)	diagnostic	168.065			97.12	33.5	39.92	14.37	8.0544	0.964705
1898.7	dHex(3) Hex(4) HexNAc(4)	diagnostic	173.044			36.69	0	0.32	0	100	0.683453
1898.7	dHex(3) Hex(4) HexNAc(4)	diagnostic	144.066			100	29.1	8.64	4.83	6.15053	0.94554
1898.7	dHex(3) Hex(4) HexNAc(4)	diagnostic	204.087			100	46.5	61.2	15.11	8.71235	0.983216
1898.7	dHex(3) Hex(4) HexNAc(4)	diagnostic	246.097			37.41	0.2	0.31	1.14	51.7457	0.685892
1898.7	dHex(3) Hex(4) HexNAc(4)	diagnostic	274.092			100	34.5	23.91	10.23	6.77425	0.952058
1898.7	dHex(3) Hex(4) HexNAc(4)	diagnostic	138.055			100	53.2	99.98	28.39	6.61876	0.970288
1898.7	dHex(3) Hex(4) HexNAc(4)	diagnostic	126.055			100	54.2	21.01	7.94	4.88517	0.942583
1898.7	dHex(3) Hex(4) HexNAc(4)	diagnostic	215.055			43.17	2	2.05	2.73	16.2439	0.704986
1898.7	dHex(3) Hex(4) HexNAc(4)	diagnostic	436.144			31.65	0.2	0.54	5.69	14.9281	0.656964
1898.7	dHex(3) Hex(4) HexNAc(4)	diagnostic	214.071			41.01	3.1	2.01	2.59	10.2887	0.688734
1898.7	dHex(3) Hex(4) HexNAc(4)	diagnostic	154.05			28.06	0.9	0.6	1.27	14.7264	0.634827
1898.7	dHex(3) Hex(4) HexNAc(4)	diagnostic	196.06			41.01	4.1	1.72	2.43	7.06829	0.681835
1898.7	dHex(3) Hex(4) HexNAc(4)	peptide	203.08		-1695.62	40.29	0	9.51	0	100	0.701439
1898.7	dHex(3) Hex(4) HexNAc(4)	peptide	0.0002		-1898.7	31.65	0	4.52	0	100	0.658273
1898.7	dHex(3) Hex(4) HexNAc(4)	peptide	83.0362		-1815.67	30.94	0	7.11	0	100	0.654676
1898.7	dHex(3) Hex(4) HexNAc(4)	peptide	-17.025		-1915.73	25.18	0	3.29	0	100	0.625899
2093.78	Unannotated mass-shift 2093.7782	diagnostic	528.192			79.66	0.6	1.07	2.55	55.3896	0.894847
2093.78	Unannotated mass-shift 2093.7782	diagnostic	110.06			74.58	0.5	0.44	0.95	69.5893	0.869314
2093.78	Unannotated mass-shift 2093.7782	diagnostic	657.235			66.1	0.1	0.9	3.01	100	0.829678
2093.78	Unannotated mass-shift 2093.7782	diagnostic	163.06			71.19	0.6	0.66	2.87	27.1588	0.85139
2093.78	Unannotated mass-shift 2093.7782	diagnostic	172.06			79.66	1.8	0.72	1.82	17.4999	0.886102
2093.78	Unannotated mass-shift 2093.7782	diagnostic	184.06			67.8	0.9	0.55	0.88	47.5509	0.833025
2093.78	Unannotated mass-shift 2093.7782	diagnostic	166.05			77.97	2.2	0.89	1.34	23.4955	0.874153
2093.78	Unannotated mass-shift 2093.7782	diagnostic	182.045			66.1	1.1	0.53	1.1	28.8472	0.822576
2093.78	Unannotated mass-shift 2093.7782	diagnostic	145.05			50.85	0.2	0.85	0.38	100	0.753475
2093.78	Unannotated mass-shift 2093.7782	diagnostic	122.06			50.85	0.4	0.36	0.56	80.9953	0.751661
2093.78	Unannotated mass-shift 2093.7782	diagnostic	232.081			96.61	6.2	1.73	2.05	13.1192	0.945525
2093.78	Unannotated mass-shift 2093.7782	diagnostic	246.097			38.98	0.2	0.31	1.14	52.3129	0.693746
2093.78	Unannotated mass-shift 2093.7782	diagnostic	436.145			37.29	0.2	0.52	5.69	17.1045	0.685085
2093.78	Unannotated mass-shift 2093.7782	diagnostic	208.06			35.59	0.3	0.37	1.15	38.7573	0.675966
2093.78	Unannotated mass-shift 2093.7782	diagnostic	292.102			100	15.7	6.8	4.14	10.4525	0.964271
2093.78	Unannotated mass-shift 2093.7782	diagnostic	126.055			98.31	54.2	17.42	7.94	3.9823	0.908339
2093.78	Unannotated mass-shift 2093.7782	diagnostic	366.139			100	22.2	23.28	6.73	15.5803	0.987763
2093.78	Unannotated mass-shift 2093.7782	diagnostic	138.055			100	53.2	100	28.39	6.62018	0.9705
2093.78	Unannotated mass-shift 2093.7782	diagnostic	197.044			100	16.9	4.54	4.06	6.6167	0.928898
2093.78	Unannotated mass-shift 2093.7782	diagnostic	167.034			100	18.9	5.12	4.33	6.26653	0.92622
2093.78	Unannotated mass-shift 2093.7782	diagnostic	168.065			100	33.5	40.94	14.37	8.50611	0.985576
2093.78	Unannotated mass-shift 2093.7782	diagnostic	454.156			30.51	0.8	0.36	2.84	4.76963	0.647339
2093.78	Unannotated mass-shift 2093.7782	diagnostic	204.086			100	46.5	59.85	15.11	8.5211	0.986356
2093.78	Unannotated mass-shift 2093.7782	diagnostic	215.055			37.29	2	2.07	2.73	14.121	0.675729
2093.78	Unannotated mass-shift 2093.7782	diagnostic	154.05			28.81	0.9	0.63	1.27	15.9871	0.63861
2093.78	Unannotated mass-shift 2093.7782	diagnostic	274.092			100	34.5	24.58	10.23	6.96333	0.950017
2093.78	Unannotated mass-shift 2093.7782	diagnostic	214.071			42.37	3.1	1.85	2.59	9.77955	0.695407
2093.78	Unannotated mass-shift 2093.7782	diagnostic	196.06			47.46	4.1	1.8	2.43	8.5892	0.713568
2093.78	Unannotated mass-shift 2093.7782	diagnostic	144.066			96.61	29.1	7.8	4.83	5.36773	0.914153
2093.78	Unannotated mass-shift 2093.7782	diagnostic	392.223			49.15	5.2	1.24	3.03	3.86433	0.710983
2093.78	Unannotated mass-shift 2093.7782	diagnostic	243.026			27.12	1.5	14.05	3.58	70.9714	0.628178
2093.78	Unannotated mass-shift 2093.7782	diagnostic	595.302			33.9	3.4	1.5	3.96	3.78201	0.648881
2093.78	Unannotated mass-shift 2093.7782	diagnostic	433.249			27.12	2.1	2.39	2.32	13.2987	0.623195
2191.79	Unannotated mass-shift 2191.7938	diagnostic	110.06			73.68	0.5	0.33	0.95	50.7719	0.864566
2191.79	Unannotated mass-shift 2191.7938	diagnostic	528.192			65.79	0.6	0.76	2.55	32.8273	0.825066
2191.79	Unannotated mass-shift 2191.7938	diagnostic	145.049			47.37	0.2	0.37	0.38	100	0.73575
2191.79	Unannotated mass-shift 2191.7938	diagnostic	184.06			47.37	0.9	0.64	0.88	38.1565	0.731632
2191.79	Unannotated mass-shift 2191.7938	diagnostic	166.05			56.58	2.2	0.99	1.34	18.9243	0.769632
2191.79	Unannotated mass-shift 2191.7938	diagnostic	172.06			52.63	1.8	0.85	1.82	13.6031	0.752658
2191.79	Unannotated mass-shift 2191.7938	diagnostic	232.081			75	6.2	1.58	2.05	9.31256	0.838368
2191.79	Unannotated mass-shift 2191.7938	diagnostic	163.06			39.47	0.6	1.41	2.87	32.3648	0.693579
2191.79	Unannotated mass-shift 2191.7938	diagnostic	366.139			100	22.2	18.93	6.73	12.6733	0.984776
2191.79	Unannotated mass-shift 2191.7938	diagnostic	122.06			35.53	0.4	0.31	0.56	49.1427	0.675079
2191.79	Unannotated mass-shift 2191.7938	diagnostic	657.234			31.58	0.1	0.92	3.01	96.8233	0.657237
2191.79	Unannotated mass-shift 2191.7938	diagnostic	138.055			100	53.2	100	28.39	6.62018	0.9705
2191.79	Unannotated mass-shift 2191.7938	diagnostic	182.044			39.47	1.1	0.61	1.1	20.0742	0.690658
2191.79	Unannotated mass-shift 2191.7938	diagnostic	168.065			100	33.5	39.01	14.37	8.10428	0.982513
2191.79	Unannotated mass-shift 2191.7938	diagnostic	292.102			89.47	15.7	5.09	4.14	6.99526	0.874684
2191.79	Unannotated mass-shift 2191.7938	diagnostic	126.055			97.37	54.2	17.46	7.94	3.95325	0.902224
2191.79	Unannotated mass-shift 2191.7938	diagnostic	167.034			97.37	18.9	4.08	4.33	4.85496	0.882066
2191.79	Unannotated mass-shift 2191.7938	diagnostic	197.044			92.11	16.9	3.7	4.06	4.96286	0.866895
2191.79	Unannotated mass-shift 2191.7938	diagnostic	204.087			100	46.5	50.22	15.11	7.14889	0.963987
2191.79	Unannotated mass-shift 2191.7938	diagnostic	144.065			98.68	29.1	6.85	4.83	4.81236	0.911546
2191.79	Unannotated mass-shift 2191.7938	diagnostic	214.071			36.84	3.1	1.87	2.59	8.59529	0.668263
2191.79	Unannotated mass-shift 2191.7938	diagnostic	274.092			100	34.5	17.11	10.23	4.84552	0.862342
2191.79	Unannotated mass-shift 2191.7938	diagnostic	215.055			25	2	1.94	2.73	8.89148	0.614408
2191.79	Unannotated mass-shift 2191.7938	diagnostic	196.06			31.58	4.1	1.56	2.43	4.95803	0.634737
2191.79	Unannotated mass-shift 2191.7938	peptide	203.08		-1988.71	43.42	0	9.39	0	100	0.717105
2191.79	Unannotated mass-shift 2191.7938	peptide	83.0342		-2108.76	35.53	0	3.99	0	100	0.677632
2191.79	Unannotated mass-shift 2191.7938	peptide	-0.0008		-2191.79	35.53	0	3.57	0	100	0.677632
2191.79	Unannotated mass-shift 2191.7938	peptide	406.158		-1785.64	32.89	0	4.46	0	100	0.664474
2191.79	Unannotated mass-shift 2191.7938	b	203.078	17.68	-1988.72	35.53	1.3	4.44	9.68	12.5484	0.670401
3300.17	Hex(5) HexNAc(4) NeuAc(2) + Hex(3) HexNAc(3)	diagnostic	528.192			96.59	0.6	1.04	2.55	65.6285	0.979409
3300.17	Hex(5) HexNAc(4) NeuAc(2) + Hex(3) HexNAc(3)	diagnostic	110.06			95.45	0.5	0.57	0.95	100	0.973966
3300.17	Hex(5) HexNAc(4) NeuAc(2) + Hex(3) HexNAc(3)	diagnostic	657.235			90.91	0.1	1.18	3.01	100	0.953591
3300.17	Hex(5) HexNAc(4) NeuAc(2) + Hex(3) HexNAc(3)	diagnostic	184.06			96.59	0.9	0.92	0.88	100	0.978608
3300.17	Hex(5) HexNAc(4) NeuAc(2) + Hex(3) HexNAc(3)	diagnostic	122.06			88.64	0.4	0.42	0.56	100	0.940409
3300.17	Hex(5) HexNAc(4) NeuAc(2) + Hex(3) HexNAc(3)	diagnostic	182.045			95.45	1.1	0.84	1.1	66.2251	0.970239
3300.17	Hex(5) HexNAc(4) NeuAc(2) + Hex(3) HexNAc(3)	diagnostic	172.06			95.45	1.8	1.22	1.82	35.7214	0.968807
3300.17	Hex(5) HexNAc(4) NeuAc(2) + Hex(3) HexNAc(3)	diagnostic	112.039			75	0.1	0.38	0.68	100	0.874216
3300.17	Hex(5) HexNAc(4) NeuAc(2) + Hex(3) HexNAc(3)	diagnostic	166.05			93.18	2.2	1.41	1.34	44.4667	0.954977
3300.17	Hex(5) HexNAc(4) NeuAc(2) + Hex(3) HexNAc(3)	diagnostic	226.071			73.86	0.4	0.38	0.76	93.5914	0.866136
3300.17	Hex(5) HexNAc(4) NeuAc(2) + Hex(3) HexNAc(3)	diagnostic	152.071			67.05	0.3	0.39	1.63	53.9225	0.832972
3300.17	Hex(5) HexNAc(4) NeuAc(2) + Hex(3) HexNAc(3)	diagnostic	208.06			65.91	0.3	0.54	1.15	100	0.827182
3300.17	Hex(5) HexNAc(4) NeuAc(2) + Hex(3) HexNAc(3)	diagnostic	454.155			69.32	0.8	0.59	2.84	17.8642	0.840102
3300.17	Hex(5) HexNAc(4) NeuAc(2) + Hex(3) HexNAc(3)	diagnostic	232.081			100	6.2	2.85	2.05	22.3566	0.980159
3300.17	Hex(5) HexNAc(4) NeuAc(2) + Hex(3) HexNAc(3)	diagnostic	163.06			63.64	0.6	0.37	2.87	13.5301	0.813625
3300.17	Hex(5) HexNAc(4) NeuAc(2) + Hex(3) HexNAc(3)	diagnostic	246.097			57.95	0.2	0.29	1.14	73.0896	0.7885
3300.17	Hex(5) HexNAc(4) NeuAc(2) + Hex(3) HexNAc(3)	diagnostic	436.145			56.82	0.2	0.8	5.69	39.7849	0.782568
3300.17	Hex(5) HexNAc(4) NeuAc(2) + Hex(3) HexNAc(3)	diagnostic	145.05			52.27	0.2	0.37	0.38	100	0.760182
3300.17	Hex(5) HexNAc(4) NeuAc(2) + Hex(3) HexNAc(3)	diagnostic	126.055			100	54.2	17.64	7.94	4.10156	0.921182
3300.17	Hex(5) HexNAc(4) NeuAc(2) + Hex(3) HexNAc(3)	diagnostic	292.102			100	15.7	12.47	4.14	19.1635	0.98717
3300.17	Hex(5) HexNAc(4) NeuAc(2) + Hex(3) HexNAc(3)	diagnostic	138.055			100	53.2	99.95	28.39	6.61713	0.970153
3300.17	Hex(5) HexNAc(4) NeuAc(2) + Hex(3) HexNAc(3)	diagnostic	197.044			100	16.9	7.79	4.06	11.3497	0.96908
3300.17	Hex(5) HexNAc(4) NeuAc(2) + Hex(3) HexNAc(3)	diagnostic	366.139			100	22.2	27.05	6.73	18.1063	0.99667
3300.17	Hex(5) HexNAc(4) NeuAc(2) + Hex(3) HexNAc(3)	diagnostic	167.034			100	18.9	9.2	4.33	11.2557	0.971261
3300.17	Hex(5) HexNAc(4) NeuAc(2) + Hex(3) HexNAc(3)	diagnostic	250.092			38.64	0.5	0.3	1.63	14.2928	0.68983
3300.17	Hex(5) HexNAc(4) NeuAc(2) + Hex(3) HexNAc(3)	diagnostic	215.055			48.86	2	2.88	2.73	25.8025	0.73475
3300.17	Hex(5) HexNAc(4) NeuAc(2) + Hex(3) HexNAc(3)	diagnostic	569.218			32.95	0.2	0.55	1.59	57.2319	0.6635
3300.17	Hex(5) HexNAc(4) NeuAc(2) + Hex(3) HexNAc(3)	diagnostic	168.065			100	33.5	43.74	14.37	9.08783	0.992352
3300.17	Hex(5) HexNAc(4) NeuAc(2) + Hex(3) HexNAc(3)	diagnostic	274.092			100	34.5	44.98	10.23	12.7432	0.984148
3300.17	Hex(5) HexNAc(4) NeuAc(2) + Hex(3) HexNAc(3)	diagnostic	512.197			32.95	0.4	0.76	3.55	17.5953	0.662114
3300.17	Hex(5) HexNAc(4) NeuAc(2) + Hex(3) HexNAc(3)	diagnostic	204.087			100	46.5	63.7	15.11	9.06868	0.987648
3300.17	Hex(5) HexNAc(4) NeuAc(2) + Hex(3) HexNAc(3)	diagnostic	144.066			100	29.1	7.81	4.83	5.56085	0.937114
3300.17	Hex(5) HexNAc(4) NeuAc(2) + Hex(3) HexNAc(3)	diagnostic	495.182			25	0.2	0.94	2.18	54.1032	0.623773
3300.17	Hex(5) HexNAc(4) NeuAc(2) + Hex(3) HexNAc(3)	diagnostic	154.05			28.41	0.9	0.93	1.27	23.0834	0.63696
3300.17	Hex(5) HexNAc(4) NeuAc(2) + Hex(3) HexNAc(3)	diagnostic	214.071			38.64	3.1	3	2.59	14.4537	0.680102
3300.17	Hex(5) HexNAc(4) NeuAc(2) + Hex(3) HexNAc(3)	diagnostic	196.06			29.55	4.1	2.75	2.43	8.17589	0.628307
3300.17	Hex(5) HexNAc(4) NeuAc(2) + Hex(3) HexNAc(3)	peptide	203.076		-3097.1	69.32	0	9.22	0	100	0.846591
3300.17	Hex(5) HexNAc(4) NeuAc(2) + Hex(3) HexNAc(3)	peptide	-0.0012		-3300.17	60.23	0	2.71	0	100	0.801136
3300.17	Hex(5) HexNAc(4) NeuAc(2) + Hex(3) HexNAc(3)	peptide	406.155		-2894.02	54.55	0	3.16	0	100	0.772727
3300.17	Hex(5) HexNAc(4) NeuAc(2) + Hex(3) HexNAc(3)	peptide	83.0354		-3217.14	52.27	0	3.01	0	100	0.761364
3300.17	Hex(5) HexNAc(4) NeuAc(2) + Hex(3) HexNAc(3)	peptide	568.209		-2731.96	43.18	0	2.75	0	100	0.715909
3300.17	Hex(5) HexNAc(4) NeuAc(2) + Hex(3) HexNAc(3)	peptide	730.26		-2569.91	34.09	0	2.12	0	100	0.670455
3300.17	Hex(5) HexNAc(4) NeuAc(2) + Hex(3) HexNAc(3)	b	203.086	16.84	-3097.09	30.68	1.9	2.91	8.86	5.29608	0.64254
3300.17	Hex(5) HexNAc(4) NeuAc(2) + Hex(3) HexNAc(3)	y	203.094	14.8	-3097.08	28.41	1.8	2.91	10.09	4.55196	0.631398
2246.81	dHex Hex(4) HexNAc(4) NeuAc ---OR--- Hex(3) HexNAc(5) dHex Kdn + HexNAc1dHex1	diagnostic	172.06			91.26	1.8	0.9	1.82	25.128	0.945055
2246.81	dHex Hex(4) HexNAc(4) NeuAc ---OR--- Hex(3) HexNAc(5) dHex Kdn + HexNAc1dHex1	diagnostic	166.05			90.16	2.2	1.15	1.34	35.2838	0.937322
2246.81	dHex Hex(4) HexNAc(4) NeuAc ---OR--- Hex(3) HexNAc(5) dHex Kdn + HexNAc1dHex1	diagnostic	184.06			80.33	0.9	0.67	0.88	67.7937	0.896
2246.81	dHex Hex(4) HexNAc(4) NeuAc ---OR--- Hex(3) HexNAc(5) dHex Kdn + HexNAc1dHex1	diagnostic	182.045			80.87	1.1	0.66	1.1	44.4978	0.896566
2246.81	dHex Hex(4) HexNAc(4) NeuAc ---OR--- Hex(3) HexNAc(5) dHex Kdn + HexNAc1dHex1	diagnostic	110.06			75.96	0.5	0.45	0.95	72.9684	0.87624
2246.81	dHex Hex(4) HexNAc(4) NeuAc ---OR--- Hex(3) HexNAc(5) dHex Kdn + HexNAc1dHex1	diagnostic	232.081			97.81	6.2	2.18	2.05	16.776	0.961071
2246.81	dHex Hex(4) HexNAc(4) NeuAc ---OR--- Hex(3) HexNAc(5) dHex Kdn + HexNAc1dHex1	diagnostic	528.192			73.22	0.6	0.78	2.55	37.2402	0.862186
2246.81	dHex Hex(4) HexNAc(4) NeuAc ---OR--- Hex(3) HexNAc(5) dHex Kdn + HexNAc1dHex1	diagnostic	292.102			99.45	15.7	7.83	4.14	11.9753	0.971986
2246.81	dHex Hex(4) HexNAc(4) NeuAc ---OR--- Hex(3) HexNAc(5) dHex Kdn + HexNAc1dHex1	diagnostic	122.06			59.02	0.4	0.37	0.56	98.1822	0.792421
2246.81	dHex Hex(4) HexNAc(4) NeuAc ---OR--- Hex(3) HexNAc(5) dHex Kdn + HexNAc1dHex1	diagnostic	163.06			59.56	0.6	0.76	2.87	26.1794	0.79353
2246.81	dHex Hex(4) HexNAc(4) NeuAc ---OR--- Hex(3) HexNAc(5) dHex Kdn + HexNAc1dHex1	diagnostic	366.139			100	22.2	17.91	6.73	11.988	0.97935
2246.81	dHex Hex(4) HexNAc(4) NeuAc ---OR--- Hex(3) HexNAc(5) dHex Kdn + HexNAc1dHex1	diagnostic	197.044			99.45	16.9	5.88	4.06	8.5297	0.950036
2246.81	dHex Hex(4) HexNAc(4) NeuAc ---OR--- Hex(3) HexNAc(5) dHex Kdn + HexNAc1dHex1	diagnostic	167.034			99.45	18.9	6.79	4.33	8.25569	0.95091
2246.81	dHex Hex(4) HexNAc(4) NeuAc ---OR--- Hex(3) HexNAc(5) dHex Kdn + HexNAc1dHex1	diagnostic	168.065			99.45	33.5	39.91	14.37	8.24717	0.98038
2246.81	dHex Hex(4) HexNAc(4) NeuAc ---OR--- Hex(3) HexNAc(5) dHex Kdn + HexNAc1dHex1	diagnostic	145.05			46.99	0.2	0.59	0.38	100	0.734137
2246.81	dHex Hex(4) HexNAc(4) NeuAc ---OR--- Hex(3) HexNAc(5) dHex Kdn + HexNAc1dHex1	diagnostic	274.092			100	34.5	29.91	10.23	8.47379	0.968459
2246.81	dHex Hex(4) HexNAc(4) NeuAc ---OR--- Hex(3) HexNAc(5) dHex Kdn + HexNAc1dHex1	diagnostic	204.087			100	46.5	67.38	15.11	9.59214	0.988087
2246.81	dHex Hex(4) HexNAc(4) NeuAc ---OR--- Hex(3) HexNAc(5) dHex Kdn + HexNAc1dHex1	diagnostic	144.066			99.45	29.1	9.17	4.83	6.49285	0.947866
2246.81	dHex Hex(4) HexNAc(4) NeuAc ---OR--- Hex(3) HexNAc(5) dHex Kdn + HexNAc1dHex1	diagnostic	112.039			44.81	0.1	0.34	0.68	100	0.723336
2246.81	dHex Hex(4) HexNAc(4) NeuAc ---OR--- Hex(3) HexNAc(5) dHex Kdn + HexNAc1dHex1	diagnostic	657.235			44.26	0.1	0.75	3.01	100	0.72059
2246.81	dHex Hex(4) HexNAc(4) NeuAc ---OR--- Hex(3) HexNAc(5) dHex Kdn + HexNAc1dHex1	diagnostic	152.07			45.36	0.3	0.34	1.63	31.7791	0.724754
2246.81	dHex Hex(4) HexNAc(4) NeuAc ---OR--- Hex(3) HexNAc(5) dHex Kdn + HexNAc1dHex1	diagnostic	222.097			42.62	0.2	1.35	4.15	69.2494	0.711781
2246.81	dHex Hex(4) HexNAc(4) NeuAc ---OR--- Hex(3) HexNAc(5) dHex Kdn + HexNAc1dHex1	diagnostic	436.145			42.62	0.2	0.53	5.69	19.899	0.711689
2246.81	dHex Hex(4) HexNAc(4) NeuAc ---OR--- Hex(3) HexNAc(5) dHex Kdn + HexNAc1dHex1	diagnostic	138.055			100	53.2	98.44	28.39	6.51684	0.966391
2246.81	dHex Hex(4) HexNAc(4) NeuAc ---OR--- Hex(3) HexNAc(5) dHex Kdn + HexNAc1dHex1	diagnostic	173.044			38.25	0	0.31	0	100	0.691257
2246.81	dHex Hex(4) HexNAc(4) NeuAc ---OR--- Hex(3) HexNAc(5) dHex Kdn + HexNAc1dHex1	diagnostic	126.055			100	54.2	26.1	7.94	6.06909	0.951197
2246.81	dHex Hex(4) HexNAc(4) NeuAc ---OR--- Hex(3) HexNAc(5) dHex Kdn + HexNAc1dHex1	diagnostic	123.044			38.8	0.3	0.57	1.07	68.7689	0.692268
2246.81	dHex Hex(4) HexNAc(4) NeuAc ---OR--- Hex(3) HexNAc(5) dHex Kdn + HexNAc1dHex1	diagnostic	208.06			37.7	0.3	0.43	1.15	46.5351	0.686464
2246.81	dHex Hex(4) HexNAc(4) NeuAc ---OR--- Hex(3) HexNAc(5) dHex Kdn + HexNAc1dHex1	diagnostic	407.165			36.07	0.4	2.05	2.82	65.6538	0.678066
2246.81	dHex Hex(4) HexNAc(4) NeuAc ---OR--- Hex(3) HexNAc(5) dHex Kdn + HexNAc1dHex1	diagnostic	246.097			34.43	0.2	0.34	1.14	50.8941	0.670995
2246.81	dHex Hex(4) HexNAc(4) NeuAc ---OR--- Hex(3) HexNAc(5) dHex Kdn + HexNAc1dHex1	diagnostic	215.055			40.44	2	2.46	2.73	18.2292	0.692251
2246.81	dHex Hex(4) HexNAc(4) NeuAc ---OR--- Hex(3) HexNAc(5) dHex Kdn + HexNAc1dHex1	diagnostic	495.182			29.51	0.2	2.43	2.18	100	0.646536
2246.81	dHex Hex(4) HexNAc(4) NeuAc ---OR--- Hex(3) HexNAc(5) dHex Kdn + HexNAc1dHex1	diagnostic	214.071			42.62	3.1	2.43	2.59	12.8872	0.698948
2246.81	dHex Hex(4) HexNAc(4) NeuAc ---OR--- Hex(3) HexNAc(5) dHex Kdn + HexNAc1dHex1	diagnostic	154.05			31.69	0.9	0.81	1.27	22.3364	0.653161
2246.81	dHex Hex(4) HexNAc(4) NeuAc ---OR--- Hex(3) HexNAc(5) dHex Kdn + HexNAc1dHex1	diagnostic	196.06			30.6	4.1	2.12	2.43	6.50444	0.631959
2246.81	dHex Hex(4) HexNAc(4) NeuAc ---OR--- Hex(3) HexNAc(5) dHex Kdn + HexNAc1dHex1	peptide	203.077		-2043.74	38.8	0	12.68	0	100	0.693989
2246.81	dHex Hex(4) HexNAc(4) NeuAc ---OR--- Hex(3) HexNAc(5) dHex Kdn + HexNAc1dHex1	peptide	0.0004		-2246.81	34.43	0	4.19	0	100	0.672131
2246.81	dHex Hex(4) HexNAc(4) NeuAc ---OR--- Hex(3) HexNAc(5) dHex Kdn + HexNAc1dHex1	peptide	83.036		-2163.78	32.24	0	5.29	0	100	0.661202
2246.81	dHex Hex(4) HexNAc(4) NeuAc ---OR--- Hex(3) HexNAc(5) dHex Kdn + HexNAc1dHex1	peptide	406.157		-1840.66	26.23	0	4.32	0	100	0.631148
2246.81	dHex Hex(4) HexNAc(4) NeuAc ---OR--- Hex(3) HexNAc(5) dHex Kdn + HexNAc1dHex1	b	203.061	14.72	-2043.75	37.16	0.6	4.24	7.49	35.08	0.682344
1753.63	Second isotopic peak + Hex(4) HexNAc(4) NeuAc	diagnostic	172.06			75.97	1.8	0.75	1.82	17.4471	0.867845
1753.63	Second isotopic peak + Hex(4) HexNAc(4) NeuAc	diagnostic	110.06			65.89	0.5	0.42	0.95	58.4632	0.825946
1753.63	Second isotopic peak + Hex(4) HexNAc(4) NeuAc	diagnostic	166.05			76.74	2.2	0.93	1.34	24.3516	0.868419
1753.63	Second isotopic peak + Hex(4) HexNAc(4) NeuAc	diagnostic	528.192			63.57	0.6	0.78	2.55	32.2581	0.814016
1753.63	Second isotopic peak + Hex(4) HexNAc(4) NeuAc	diagnostic	184.06			65.12	0.9	0.6	0.88	49.768	0.819903
1753.63	Second isotopic peak + Hex(4) HexNAc(4) NeuAc	diagnostic	145.05			54.26	0.2	0.8	0.38	100	0.770581
1753.63	Second isotopic peak + Hex(4) HexNAc(4) NeuAc	diagnostic	232.081			87.6	6.2	1.7	2.05	11.6949	0.898589
1753.63	Second isotopic peak + Hex(4) HexNAc(4) NeuAc	diagnostic	163.06			54.26	0.6	0.58	2.87	18.3695	0.767116
1753.63	Second isotopic peak + Hex(4) HexNAc(4) NeuAc	diagnostic	182.045			55.81	1.1	0.6	1.1	27.8415	0.771748
1753.63	Second isotopic peak + Hex(4) HexNAc(4) NeuAc	diagnostic	122.06			48.84	0.4	0.33	0.56	71.0379	0.741488
1753.63	Second isotopic peak + Hex(4) HexNAc(4) NeuAc	diagnostic	366.139			100	22.2	16.93	6.73	11.3285	0.973287
1753.63	Second isotopic peak + Hex(4) HexNAc(4) NeuAc	diagnostic	292.102			98.45	15.7	5.14	4.14	7.7827	0.937008
1753.63	Second isotopic peak + Hex(4) HexNAc(4) NeuAc	diagnostic	168.065			99.22	33.5	39.04	14.37	8.04727	0.97657
1753.63	Second isotopic peak + Hex(4) HexNAc(4) NeuAc	diagnostic	197.044			96.9	16.9	4.45	4.06	6.28972	0.911798
1753.63	Second isotopic peak + Hex(4) HexNAc(4) NeuAc	diagnostic	167.036			97.67	18.9	5.11	4.33	6.10344	0.915012
1753.63	Second isotopic peak + Hex(4) HexNAc(4) NeuAc	diagnostic	138.055			100	53.2	99.17	28.39	6.56523	0.968725
1753.63	Second isotopic peak + Hex(4) HexNAc(4) NeuAc	diagnostic	144.067			100	29.1	8.73	4.83	6.2199	0.946713
1753.63	Second isotopic peak + Hex(4) HexNAc(4) NeuAc	diagnostic	204.087			100	46.5	57.23	15.11	8.1469	0.98069
1753.63	Second isotopic peak + Hex(4) HexNAc(4) NeuAc	diagnostic	657.235			34.11	0.1	0.59	3.01	66.4908	0.669872
1753.63	Second isotopic peak + Hex(4) HexNAc(4) NeuAc	diagnostic	274.092			100	34.5	19.88	10.23	5.63189	0.930194
1753.63	Second isotopic peak + Hex(4) HexNAc(4) NeuAc	diagnostic	126.055			99.22	54.2	22.65	7.94	5.22445	0.941217
1753.63	Second isotopic peak + Hex(4) HexNAc(4) NeuAc	diagnostic	436.145			31.78	0.2	0.4	5.69	11.0992	0.657597
1753.63	Second isotopic peak + Hex(4) HexNAc(4) NeuAc	diagnostic	214.071			46.51	3.1	1.72	2.59	9.97516	0.714981
1753.63	Second isotopic peak + Hex(4) HexNAc(4) NeuAc	diagnostic	215.055			36.43	2	1.81	2.73	12.1189	0.671008
1753.63	Second isotopic peak + Hex(4) HexNAc(4) NeuAc	diagnostic	392.223			47.29	5.3	1.08	3.07	3.13256	0.701496
1753.63	Second isotopic peak + Hex(4) HexNAc(4) NeuAc	diagnostic	196.06			36.43	4.1	1.93	2.43	7.05447	0.659791
1753.63	Second isotopic peak + Hex(4) HexNAc(4) NeuAc	peptide	203.104		-1550.53	42.64	0	7.34	0	100	0.713178
1753.63	Second isotopic peak + Hex(4) HexNAc(4) NeuAc	peptide	-0.001		-1753.63	37.21	0	2.65	0	100	0.686047
1753.63	Second isotopic peak + Hex(4) HexNAc(4) NeuAc	peptide	83.0332		-1670.6	35.66	0	3.84	0	100	0.678295
1753.63	Second isotopic peak + Hex(4) HexNAc(4) NeuAc	peptide	-17.0278		-1770.66	28.68	0	2.55	0	100	0.643411
1753.63	Second isotopic peak + Hex(4) HexNAc(4) NeuAc	y	203.091	12.78	-1550.54	27.13	2.1	5.95	8.92	8.62037	0.62462
3229.16	Fucosylated biantennary + Biantennary (-1 galactose)	diagnostic	528.192			94.52	0.6	0.91	2.55	56.1229	0.96874
3229.16	Fucosylated biantennary + Biantennary (-1 galactose)	diagnostic	110.06			84.25	0.5	0.38	0.95	67.1865	0.917291
3229.16	Fucosylated biantennary + Biantennary (-1 galactose)	diagnostic	657.235			73.97	0.1	0.87	3.01	100	0.869
3229.16	Fucosylated biantennary + Biantennary (-1 galactose)	diagnostic	172.06			84.93	1.8	0.63	1.82	16.3842	0.911507
3229.16	Fucosylated biantennary + Biantennary (-1 galactose)	diagnostic	512.197			66.44	0.4	1.79	3.55	83.7085	0.829336
3229.16	Fucosylated biantennary + Biantennary (-1 galactose)	diagnostic	166.05			77.4	2.2	0.79	1.34	20.7618	0.870651
3229.16	Fucosylated biantennary + Biantennary (-1 galactose)	diagnostic	184.06			67.81	0.9	0.49	0.88	41.6885	0.83288
3229.16	Fucosylated biantennary + Biantennary (-1 galactose)	diagnostic	232.081			92.47	6.2	1.54	2.05	11.2082	0.92189
3229.16	Fucosylated biantennary + Biantennary (-1 galactose)	diagnostic	122.06			59.59	0.4	0.26	0.56	67.7525	0.794993
3229.16	Fucosylated biantennary + Biantennary (-1 galactose)	diagnostic	182.045			63.7	1.1	0.47	1.1	24.8247	0.810462
3229.16	Fucosylated biantennary + Biantennary (-1 galactose)	diagnostic	366.139			100	22.2	26.24	6.73	17.5613	0.996055
3229.16	Fucosylated biantennary + Biantennary (-1 galactose)	diagnostic	163.06			53.42	0.6	0.88	2.87	27.2394	0.762904
3229.16	Fucosylated biantennary + Biantennary (-1 galactose)	diagnostic	292.102			97.95	15.7	6.86	4.14	10.3344	0.94436
3229.16	Fucosylated biantennary + Biantennary (-1 galactose)	diagnostic	145.05			47.95	0.2	0.33	0.38	100	0.738534
3229.16	Fucosylated biantennary + Biantennary (-1 galactose)	diagnostic	168.065			100	33.5	42.76	14.37	8.8844	0.990452
3229.16	Fucosylated biantennary + Biantennary (-1 galactose)	diagnostic	436.144			43.84	0.2	0.52	5.69	19.9567	0.717747
3229.16	Fucosylated biantennary + Biantennary (-1 galactose)	diagnostic	138.055			100	53.2	99.95	28.39	6.61688	0.970277
3229.16	Fucosylated biantennary + Biantennary (-1 galactose)	diagnostic	197.044			97.95	16.9	3.97	4.06	5.66242	0.904517
3229.16	Fucosylated biantennary + Biantennary (-1 galactose)	diagnostic	204.086			100	46.5	60.48	15.11	8.60966	0.984247
3229.16	Fucosylated biantennary + Biantennary (-1 galactose)	diagnostic	314.123			37.67	0	0.34	0	100	0.688356
3229.16	Fucosylated biantennary + Biantennary (-1 galactose)	diagnostic	167.034			97.95	18.9	4.66	4.33	5.58756	0.902976
3229.16	Fucosylated biantennary + Biantennary (-1 galactose)	diagnostic	144.067			99.32	29.1	7.21	4.83	5.10097	0.917654
3229.16	Fucosylated biantennary + Biantennary (-1 galactose)	diagnostic	454.155			39.04	0.8	0.4	2.84	6.85712	0.689692
3229.16	Fucosylated biantennary + Biantennary (-1 galactose)	diagnostic	274.092			99.32	34.5	23.58	10.23	6.63481	0.924702
3229.16	Fucosylated biantennary + Biantennary (-1 galactose)	diagnostic	215.055			43.15	2	1.85	2.73	14.6482	0.704507
3229.16	Fucosylated biantennary + Biantennary (-1 galactose)	diagnostic	569.218			31.51	0.2	0.51	1.59	50.4029	0.65626
3229.16	Fucosylated biantennary + Biantennary (-1 galactose)	diagnostic	208.06			30.82	0.3	0.36	1.15	31.8286	0.652154
3229.16	Fucosylated biantennary + Biantennary (-1 galactose)	diagnostic	595.301			47.26	3.5	0.94	3.92	3.22662	0.711702
3229.16	Fucosylated biantennary + Biantennary (-1 galactose)	diagnostic	126.055			99.32	54.2	14.96	7.94	3.45496	0.891295
3229.16	Fucosylated biantennary + Biantennary (-1 galactose)	diagnostic	214.071			40.41	3.1	1.62	2.59	8.17837	0.684627
3229.16	Fucosylated biantennary + Biantennary (-1 galactose)	diagnostic	196.06			31.51	4.1	1.55	2.43	4.89922	0.634452
3229.16	Fucosylated biantennary + Biantennary (-1 galactose)	peptide	203.078		-3026.09	74.66	0	6.67	0	100	0.873288
3229.16	Fucosylated biantennary + Biantennary (-1 galactose)	peptide	0.0094		-3229.16	62.33	0	1.91	0	100	0.811644
3229.16	Fucosylated biantennary + Biantennary (-1 galactose)	peptide	83.0348		-3146.13	60.96	0	2.26	0	100	0.804795
3229.16	Fucosylated biantennary + Biantennary (-1 galactose)	peptide	406.156		-2823.01	60.27	0	2.25	0	100	0.80137
3229.16	Fucosylated biantennary + Biantennary (-1 galactose)	peptide	568.208		-2660.96	50	0	1.51	0	100	0.75
3229.16	Fucosylated biantennary + Biantennary (-1 galactose)	peptide	730.258		-2498.91	34.93	0	1.15	0	100	0.674658
3229.16	Fucosylated biantennary + Biantennary (-1 galactose)	peptide	349.137		-2880.03	28.08	0	1.49	0	100	0.640411
3229.16	Fucosylated biantennary + Biantennary (-1 galactose)	b	203.09	12.84	-3026.07	19.18	2.1	3.38	8.92	3.45821	0.584219
1785.66	Unannotated mass-shift 1785.6630	diagnostic	528.192			78.05	0.6	0.83	2.55	42.1294	0.886171
1785.66	Unannotated mass-shift 1785.6630	diagnostic	163.06			75.61	0.6	1.13	2.87	49.5423	0.873634
1785.66	Unannotated mass-shift 1785.6630	diagnostic	173.044			56.1	0	0.28	0	100	0.780488
1785.66	Unannotated mass-shift 1785.6630	diagnostic	110.06			63.41	0.5	0.28	0.95	36.9961	0.813183
1785.66	Unannotated mass-shift 1785.6630	diagnostic	145.049			43.9	0.2	0.56	0.38	100	0.718634
1785.66	Unannotated mass-shift 1785.6630	diagnostic	246.097			39.02	0.2	0.28	1.14	48.1333	0.693854
1785.66	Unannotated mass-shift 1785.6630	diagnostic	122.06			39.02	0.4	0.28	0.56	48.3789	0.692561
1785.66	Unannotated mass-shift 1785.6630	diagnostic	166.05			56.1	2.2	0.59	1.34	11.3281	0.76461
1785.66	Unannotated mass-shift 1785.6630	diagnostic	172.06			51.22	1.8	0.57	1.82	8.84596	0.744268
1785.66	Unannotated mass-shift 1785.6630	diagnostic	184.06			39.02	0.9	0.39	0.88	19.1242	0.689354
1785.66	Unannotated mass-shift 1785.6630	diagnostic	232.081			78.05	6.2	1.09	2.05	6.68008	0.843829
1785.66	Unannotated mass-shift 1785.6630	diagnostic	138.055			100	53.2	97.84	28.39	6.47708	0.964268
1785.66	Unannotated mass-shift 1785.6630	diagnostic	366.139			97.56	22.2	20.4	6.73	13.3186	0.974902
1785.66	Unannotated mass-shift 1785.6630	diagnostic	182.045			34.15	1.1	0.41	1.1	11.5563	0.663695
1785.66	Unannotated mass-shift 1785.6630	diagnostic	168.065			100	33.5	39.69	14.37	8.24502	0.980317
1785.66	Unannotated mass-shift 1785.6630	diagnostic	292.102			95.12	15.7	3.01	4.14	4.39684	0.878244
1785.66	Unannotated mass-shift 1785.6630	diagnostic	595.302			46.34	3.5	1.12	4.23	3.49603	0.708146
1785.66	Unannotated mass-shift 1785.6630	diagnostic	204.087			100	46.5	49.81	15.11	7.09138	0.963049
1785.66	Unannotated mass-shift 1785.6630	diagnostic	144.065			100	29.1	6.52	4.83	4.64087	0.90878
1785.66	Unannotated mass-shift 1785.6630	diagnostic	521.266			29.27	1.6	1.24	2.55	8.88003	0.637171
1785.66	Unannotated mass-shift 1785.6630	diagnostic	167.034			95.12	18.9	2.86	4.33	3.32609	0.852463
1785.66	Unannotated mass-shift 1785.6630	diagnostic	197.044			90.24	16.9	2.51	4.06	3.29902	0.836805
1785.66	Unannotated mass-shift 1785.6630	diagnostic	126.055			100	54.2	16.57	7.94	3.85183	0.910878
1785.66	Unannotated mass-shift 1785.6630	diagnostic	433.249			26.83	2.1	0.8	2.32	4.4014	0.621561
1785.66	Unannotated mass-shift 1785.6630	diagnostic	392.223			41.46	5.2	1.7	3.03	4.48167	0.675146
1785.66	Unannotated mass-shift 1785.6630	diagnostic	196.06			36.59	4.1	1.19	2.43	4.37194	0.657829
1785.66	Unannotated mass-shift 1785.6630	diagnostic	274.092			95.12	34.5	11.84	10.23	3.19072	0.83222
1785.66	Unannotated mass-shift 1785.6630	peptide	83.033		-1702.63	51.22	0	3.37	0	100	0.756098
1785.66	Unannotated mass-shift 1785.6630	peptide	203.079		-1582.58	51.22	0	10.12	0	100	0.756098
1785.66	Unannotated mass-shift 1785.6630	peptide	-0.0032		-1785.67	43.9	0	3.06	0	100	0.719512
1785.66	Unannotated mass-shift 1785.6630	peptide	406.155		-1379.51	43.9	0	2.79	0	100	0.719512
1785.66	Unannotated mass-shift 1785.6630	peptide	568.209		-1217.45	34.15	0	2.36	0	100	0.670732
1785.66	Unannotated mass-shift 1785.6630	b	203.067	14.74	-1582.6	26.83	0.6	3.34	9.25	16.1487	0.630683
1785.66	Unannotated mass-shift 1785.6630	y	203.09	15.83	-1582.57	26.83	2.1	3.44	8.92	4.91815	0.622341
2496.89	Isotopic peak error + Unannotated mass-shift 2497.8890	diagnostic	184.06			94.2	0.9	0.92	0.88	100	0.966674
2496.89	Isotopic peak error + Unannotated mass-shift 2497.8890	diagnostic	172.06			95.65	1.8	1.22	1.82	35.7442	0.969899
2496.89	Isotopic peak error + Unannotated mass-shift 2497.8890	diagnostic	110.06			87.68	0.5	0.56	0.95	100	0.935178
2496.89	Isotopic peak error + Unannotated mass-shift 2497.8890	diagnostic	182.045			90.58	1.1	0.85	1.1	63.814	0.946127
2496.89	Isotopic peak error + Unannotated mass-shift 2497.8890	diagnostic	166.05			93.48	2.2	1.54	1.34	48.9414	0.958232
2496.89	Isotopic peak error + Unannotated mass-shift 2497.8890	diagnostic	528.192			83.33	0.6	0.94	2.55	51.2912	0.913145
2496.89	Isotopic peak error + Unannotated mass-shift 2497.8890	diagnostic	122.06			78.26	0.4	0.45	0.56	100	0.888761
2496.89	Isotopic peak error + Unannotated mass-shift 2497.8890	diagnostic	657.235			71.74	0.1	0.79	3.01	100	0.857837
2496.89	Isotopic peak error + Unannotated mass-shift 2497.8890	diagnostic	232.081			99.28	6.2	2.83	2.05	22.059	0.980804
2496.89	Isotopic peak error + Unannotated mass-shift 2497.8890	diagnostic	163.06			73.19	0.6	0.51	2.87	21.8217	0.861362
2496.89	Isotopic peak error + Unannotated mass-shift 2497.8890	diagnostic	152.07			63.04	0.3	0.43	1.63	56.0966	0.813156
2496.89	Isotopic peak error + Unannotated mass-shift 2497.8890	diagnostic	112.039			58.7	0.1	0.38	0.68	100	0.792728
2496.89	Isotopic peak error + Unannotated mass-shift 2497.8890	diagnostic	436.145			57.25	0.2	0.81	5.69	40.6793	0.78471
2496.89	Isotopic peak error + Unannotated mass-shift 2497.8890	diagnostic	292.102			100	15.7	10.7	4.14	16.4476	0.98958
2496.89	Isotopic peak error + Unannotated mass-shift 2497.8890	diagnostic	226.071			55.07	0.4	0.43	0.76	78.8008	0.772486
2496.89	Isotopic peak error + Unannotated mass-shift 2497.8890	diagnostic	173.044			50.72	0	0.32	0	100	0.753623
2496.89	Isotopic peak error + Unannotated mass-shift 2497.8890	diagnostic	197.044			100	16.9	7.81	4.06	11.3904	0.974435
2496.89	Isotopic peak error + Unannotated mass-shift 2497.8890	diagnostic	246.097			50	0.2	0.36	1.14	79.829	0.748812
2496.89	Isotopic peak error + Unannotated mass-shift 2497.8890	diagnostic	366.139			100	22.2	20.8	6.73	13.9246	0.989333
2496.89	Isotopic peak error + Unannotated mass-shift 2497.8890	diagnostic	167.034			99.28	18.9	9.18	4.33	11.1441	0.972591
2496.89	Isotopic peak error + Unannotated mass-shift 2497.8890	diagnostic	208.06			49.28	0.3	0.52	1.15	74.9643	0.744181
2496.89	Isotopic peak error + Unannotated mass-shift 2497.8890	diagnostic	145.049			45.65	0.2	0.55	0.38	100	0.727529
2496.89	Isotopic peak error + Unannotated mass-shift 2497.8890	diagnostic	168.065			99.28	33.5	43.23	14.37	8.91645	0.986308
2496.89	Isotopic peak error + Unannotated mass-shift 2497.8890	diagnostic	274.092			100	34.5	41.43	10.23	11.7365	0.987645
2496.89	Isotopic peak error + Unannotated mass-shift 2497.8890	diagnostic	126.055			100	54.2	18.76	7.94	4.36114	0.932725
2496.89	Isotopic peak error + Unannotated mass-shift 2497.8890	diagnostic	454.156			44.2	0.8	0.55	2.84	10.6365	0.715391
2496.89	Isotopic peak error + Unannotated mass-shift 2497.8890	diagnostic	204.087			100	46.5	65.8	15.11	9.36747	0.991601
2496.89	Isotopic peak error + Unannotated mass-shift 2497.8890	diagnostic	144.066			100	29.1	7.6	4.83	5.41203	0.936217
2496.89	Isotopic peak error + Unannotated mass-shift 2497.8890	diagnostic	512.197			38.41	0.4	0.55	3.55	14.9472	0.689261
2496.89	Isotopic peak error + Unannotated mass-shift 2497.8890	diagnostic	215.055			46.38	2	3.25	2.73	27.6231	0.723138
2496.89	Isotopic peak error + Unannotated mass-shift 2497.8890	diagnostic	138.055			100	53.2	99.75	28.39	6.60387	0.969942
2496.89	Isotopic peak error + Unannotated mass-shift 2497.8890	diagnostic	214.071			49.28	3.1	3.13	2.59	19.2217	0.735101
2496.89	Isotopic peak error + Unannotated mass-shift 2497.8890	diagnostic	196.06			28.99	4.1	2.78	2.43	8.08391	0.625797
2496.89	Isotopic peak error + Unannotated mass-shift 2497.8890	peptide	203.078		-2293.81	78.99	0	17.27	0	100	0.894928
2496.89	Isotopic peak error + Unannotated mass-shift 2497.8890	peptide	83.037		-2413.85	75.36	0	6.3	0	100	0.876812
2496.89	Isotopic peak error + Unannotated mass-shift 2497.8890	peptide	-0.0022		-2496.89	74.64	0	5.17	0	100	0.873188
2496.89	Isotopic peak error + Unannotated mass-shift 2497.8890	peptide	406.157		-2090.73	66.67	0	4.91	0	100	0.833333
2496.89	Isotopic peak error + Unannotated mass-shift 2497.8890	peptide	568.21		-1928.68	64.49	0	3.45	0	100	0.822464
2496.89	Isotopic peak error + Unannotated mass-shift 2497.8890	peptide	730.264		-1766.63	49.28	0	2.99	0	100	0.746377
2496.89	Isotopic peak error + Unannotated mass-shift 2497.8890	peptide	349.138		-2147.75	38.41	0	2.68	0	100	0.692029
2496.89	Isotopic peak error + Unannotated mass-shift 2497.8890	peptide	-17.027		-2513.92	36.23	0	4.4	0	100	0.681159
2496.89	Isotopic peak error + Unannotated mass-shift 2497.8890	b	203.086	22.79	-2293.8	42.75	1.9	6.85	8.86	17.3991	0.703533
2496.89	Isotopic peak error + Unannotated mass-shift 2497.8890	y	203.079	15.34	-2293.81	43.48	1.3	6.93	9.68	23.9495	0.710399
2264.85	Deamidation + Unannotated mass-shift 2263.8644	diagnostic	528.192			73.37	0.6	0.64	2.55	30.6662	0.862614
2264.85	Deamidation + Unannotated mass-shift 2263.8644	diagnostic	110.06			69.02	0.5	0.32	0.95	46.8404	0.841204
2264.85	Deamidation + Unannotated mass-shift 2263.8644	diagnostic	366.139			100	22.2	19.84	6.73	13.2777	0.987636
2264.85	Deamidation + Unannotated mass-shift 2263.8644	diagnostic	232.081			80.98	6.2	1.34	2.05	8.54026	0.861158
2264.85	Deamidation + Unannotated mass-shift 2263.8644	diagnostic	168.065			100	33.5	39.06	14.37	8.11592	0.983027
2264.85	Deamidation + Unannotated mass-shift 2263.8644	diagnostic	163.06			51.63	0.6	0.4	2.87	11.9608	0.753918
2264.85	Deamidation + Unannotated mass-shift 2263.8644	diagnostic	166.05			59.24	2.2	0.68	1.34	13.685	0.780511
2264.85	Deamidation + Unannotated mass-shift 2263.8644	diagnostic	204.086			100	46.5	59.38	15.11	8.45349	0.986658
2264.85	Deamidation + Unannotated mass-shift 2263.8644	diagnostic	292.102			92.39	15.7	4.53	4.14	6.43688	0.891842
2264.85	Deamidation + Unannotated mass-shift 2263.8644	diagnostic	145.05			44.02	0.2	0.52	0.38	100	0.719043
2264.85	Deamidation + Unannotated mass-shift 2263.8644	diagnostic	172.06			53.26	1.8	0.61	1.82	9.84548	0.754576
2264.85	Deamidation + Unannotated mass-shift 2263.8644	diagnostic	144.065			99.46	29.1	7.77	4.83	5.501	0.936639
2264.85	Deamidation + Unannotated mass-shift 2263.8644	diagnostic	184.06			47.83	0.9	0.48	0.88	28.9441	0.733429
2264.85	Deamidation + Unannotated mass-shift 2263.8644	diagnostic	138.055			100	53.2	99.63	28.39	6.5959	0.969823
2264.85	Deamidation + Unannotated mass-shift 2263.8644	diagnostic	182.045			45.65	1.1	0.43	1.1	16.4665	0.720962
2264.85	Deamidation + Unannotated mass-shift 2263.8644	diagnostic	512.197			40.76	0.4	0.99	3.55	28.4357	0.701022
2264.85	Deamidation + Unannotated mass-shift 2263.8644	diagnostic	657.234			38.59	0.1	0.66	3.01	84.1134	0.692242
2264.85	Deamidation + Unannotated mass-shift 2263.8644	diagnostic	197.044			94.02	16.9	3.1	4.06	4.24884	0.867916
2264.85	Deamidation + Unannotated mass-shift 2263.8644	diagnostic	569.219			35.87	0.2	0.37	1.59	41.9305	0.677989
2264.85	Deamidation + Unannotated mass-shift 2263.8644	diagnostic	167.034			92.39	18.9	3.65	4.33	4.12495	0.857
2264.85	Deamidation + Unannotated mass-shift 2263.8644	diagnostic	126.055			98.91	54.2	18.08	7.94	4.15794	0.919717
2264.85	Deamidation + Unannotated mass-shift 2263.8644	diagnostic	274.092			98.91	34.5	15.48	10.23	4.33851	0.878179
2264.85	Deamidation + Unannotated mass-shift 2263.8644	diagnostic	436.145			26.63	0.2	0.42	5.69	9.92835	0.631886
2264.85	Deamidation + Unannotated mass-shift 2263.8644	diagnostic	521.265			30.98	1.6	0.63	2.55	4.79902	0.645065
2264.85	Deamidation + Unannotated mass-shift 2263.8644	diagnostic	215.055			31.52	2	1.39	2.73	8.05564	0.645951
2264.85	Deamidation + Unannotated mass-shift 2263.8644	diagnostic	196.06			38.59	4.1	1.21	2.43	4.68563	0.667606
2264.85	Deamidation + Unannotated mass-shift 2263.8644	diagnostic	214.071			32.61	3.1	1.46	2.59	5.93497	0.645234
2264.85	Deamidation + Unannotated mass-shift 2263.8644	peptide	203.078		-2061.77	53.8	0	5.42	0	100	0.769022
2264.85	Deamidation + Unannotated mass-shift 2263.8644	peptide	83.0454		-2181.8	41.3	0	2.57	0	100	0.706522
2264.85	Deamidation + Unannotated mass-shift 2263.8644	peptide	-0.0016		-2264.85	37.5	0	2.33	0	100	0.6875
2264.85	Deamidation + Unannotated mass-shift 2263.8644	peptide	406.156		-1858.69	33.15	0	2.71	0	100	0.665761
2264.85	Deamidation + Unannotated mass-shift 2263.8644	peptide	-17.0298		-2281.88	28.26	0	2.1	0	100	0.641304
2262.84	N-Acetylhexosamine + Unannotated mass-shift 2059.7662	diagnostic	172.06			85.79	1.8	0.67	1.82	17.4833	0.915905
2262.84	N-Acetylhexosamine + Unannotated mass-shift 2059.7662	diagnostic	110.06			77.89	0.5	0.37	0.95	61.65	0.885632
2262.84	N-Acetylhexosamine + Unannotated mass-shift 2059.7662	diagnostic	166.05			82.11	2.2	0.81	1.34	22.6941	0.893805
2262.84	N-Acetylhexosamine + Unannotated mass-shift 2059.7662	diagnostic	232.081			95.79	6.2	1.57	2.05	11.7967	0.936847
2262.84	N-Acetylhexosamine + Unannotated mass-shift 2059.7662	diagnostic	184.06			69.47	0.9	0.49	0.88	43.3026	0.841147
2262.84	N-Acetylhexosamine + Unannotated mass-shift 2059.7662	diagnostic	182.045			68.95	1.1	0.51	1.1	29.3928	0.836545
2262.84	N-Acetylhexosamine + Unannotated mass-shift 2059.7662	diagnostic	528.192			65.26	0.6	0.65	2.55	27.6832	0.822258
2262.84	N-Acetylhexosamine + Unannotated mass-shift 2059.7662	diagnostic	366.139			100	22.2	19.72	6.73	13.1977	0.985253
2262.84	N-Acetylhexosamine + Unannotated mass-shift 2059.7662	diagnostic	145.049			55.26	0.2	0.44	0.38	100	0.775232
2262.84	N-Acetylhexosamine + Unannotated mass-shift 2059.7662	diagnostic	292.102			98.42	15.7	5.67	4.14	8.58507	0.943887
2262.84	N-Acetylhexosamine + Unannotated mass-shift 2059.7662	diagnostic	122.06			54.74	0.4	0.29	0.56	71.4909	0.770847
2262.84	N-Acetylhexosamine + Unannotated mass-shift 2059.7662	diagnostic	168.065			100	33.5	40.28	14.37	8.36777	0.985489
2262.84	N-Acetylhexosamine + Unannotated mass-shift 2059.7662	diagnostic	657.234			46.32	0.1	0.66	3.01	100	0.730847
2262.84	N-Acetylhexosamine + Unannotated mass-shift 2059.7662	diagnostic	197.044			96.84	16.9	4.22	4.06	5.95449	0.908595
2262.84	N-Acetylhexosamine + Unannotated mass-shift 2059.7662	diagnostic	204.087			100	46.5	57.69	15.11	8.21368	0.982389
2262.84	N-Acetylhexosamine + Unannotated mass-shift 2059.7662	diagnostic	167.034			97.89	18.9	4.9	4.33	5.86246	0.915068
2262.84	N-Acetylhexosamine + Unannotated mass-shift 2059.7662	diagnostic	163.06			47.37	0.6	0.37	2.87	10.2565	0.732679
2262.84	N-Acetylhexosamine + Unannotated mass-shift 2059.7662	diagnostic	144.066			99.47	29.1	7.73	4.83	5.47849	0.935303
2262.84	N-Acetylhexosamine + Unannotated mass-shift 2059.7662	diagnostic	138.055			100	53.2	99.75	28.39	6.60366	0.970076
2262.84	N-Acetylhexosamine + Unannotated mass-shift 2059.7662	diagnostic	173.044			42.11	0	0.27	0	100	0.710526
2262.84	N-Acetylhexosamine + Unannotated mass-shift 2059.7662	diagnostic	274.092			100	34.5	20.97	10.23	5.9392	0.937284
2262.84	N-Acetylhexosamine + Unannotated mass-shift 2059.7662	diagnostic	246.097			42.11	0.2	0.3	1.14	55.9362	0.709326
2262.84	N-Acetylhexosamine + Unannotated mass-shift 2059.7662	diagnostic	436.145			38.95	0.2	0.53	5.69	18.0042	0.693353
2262.84	N-Acetylhexosamine + Unannotated mass-shift 2059.7662	diagnostic	126.055			100	54.2	18.57	7.94	4.3167	0.933058
2262.84	N-Acetylhexosamine + Unannotated mass-shift 2059.7662	diagnostic	123.044			37.37	0.3	0.42	1.07	48.6686	0.685082
2262.84	N-Acetylhexosamine + Unannotated mass-shift 2059.7662	diagnostic	214.071			40.53	3.1	1.68	2.59	8.48557	0.684987
2262.84	N-Acetylhexosamine + Unannotated mass-shift 2059.7662	diagnostic	215.055			34.21	2	1.65	2.73	10.3616	0.659789
2262.84	N-Acetylhexosamine + Unannotated mass-shift 2059.7662	diagnostic	392.223			47.89	5.3	1.31	3.07	3.85365	0.702513
2262.84	N-Acetylhexosamine + Unannotated mass-shift 2059.7662	peptide	203.077		-2059.77	51.58	0	8.4	0	100	0.757895
2262.84	N-Acetylhexosamine + Unannotated mass-shift 2059.7662	peptide	83.036		-2179.81	45.26	0	3.58	0	100	0.726316
2262.84	N-Acetylhexosamine + Unannotated mass-shift 2059.7662	peptide	-0.0006		-2262.84	44.74	0	2.91	0	100	0.723684
2262.84	N-Acetylhexosamine + Unannotated mass-shift 2059.7662	peptide	406.155		-1856.69	38.42	0	4.07	0	100	0.692105
2262.84	N-Acetylhexosamine + Unannotated mass-shift 2059.7662	peptide	-17.0278		-2279.87	31.05	0	2.73	0	100	0.655263
2262.84	N-Acetylhexosamine + Unannotated mass-shift 2059.7662	peptide	568.207		-1694.64	25.26	0	1.06	0	100	0.626316
2262.84	N-Acetylhexosamine + Unannotated mass-shift 2059.7662	b	203.084	18.79	-2059.76	38.42	1.7	4.35	8.27	11.8891	0.682445
4029.43	Unannotated mass-shift 4029.4274	diagnostic	185.044			92.86	0.1	0.41	0.54	100	0.96356
4029.43	Unannotated mass-shift 4029.4274	diagnostic	657.234			92.86	0.1	1.81	3.01	100	0.96344
4029.43	Unannotated mass-shift 4029.4274	diagnostic	112.039			92.86	0.1	0.4	0.68	100	0.963345
4029.43	Unannotated mass-shift 4029.4274	diagnostic	110.06			100	0.5	0.62	0.95	100	0.996857
4029.43	Unannotated mass-shift 4029.4274	diagnostic	122.06			97.62	0.4	0.45	0.56	100	0.9855
4029.43	Unannotated mass-shift 4029.4274	diagnostic	152.071			90.48	0.3	0.37	1.63	68.6282	0.949952
4029.43	Unannotated mass-shift 4029.4274	diagnostic	184.06			100	0.9	0.92	0.88	100	0.995667
4029.43	Unannotated mass-shift 4029.4274	diagnostic	528.192			92.86	0.6	1.03	2.55	62.5696	0.96081
4029.43	Unannotated mass-shift 4029.4274	diagnostic	182.045			100	1.1	0.79	1.1	65.7629	0.992738
4029.43	Unannotated mass-shift 4029.4274	diagnostic	436.145			76.19	0.2	0.81	5.69	54.0388	0.879262
4029.43	Unannotated mass-shift 4029.4274	diagnostic	172.063			100	1.8	1.24	1.82	37.8153	0.992167
4029.43	Unannotated mass-shift 4029.4274	diagnostic	208.06			73.81	0.3	0.49	1.15	100	0.866488
4029.43	Unannotated mass-shift 4029.4274	diagnostic	226.071			73.81	0.4	0.41	0.76	100	0.865881
4029.43	Unannotated mass-shift 4029.4274	diagnostic	454.155			80.95	0.8	0.63	2.84	22.3308	0.897929
4029.43	Unannotated mass-shift 4029.4274	diagnostic	166.05			97.62	2.2	1.45	1.34	48.0432	0.978762
4029.43	Unannotated mass-shift 4029.4274	diagnostic	145.05			66.67	0.2	0.26	0.38	100	0.831905
4029.43	Unannotated mass-shift 4029.4274	diagnostic	569.219			66.67	0.2	0.57	1.59	100	0.831786
4029.43	Unannotated mass-shift 4029.4274	diagnostic	142.05			64.29	0.1	0.22	0.34	100	0.820679
4029.43	Unannotated mass-shift 4029.4274	diagnostic	126.055			100	54.2	14.48	7.94	3.36593	0.892905
4029.43	Unannotated mass-shift 4029.4274	diagnostic	246.097			57.14	0.2	0.21	1.14	51.6082	0.784214
4029.43	Unannotated mass-shift 4029.4274	diagnostic	125.023			52.38	0	0.25	0	100	0.761905
4029.43	Unannotated mass-shift 4029.4274	diagnostic	232.081			100	6.2	2.88	2.05	22.6405	0.987571
4029.43	Unannotated mass-shift 4029.4274	diagnostic	168.065			100	33.5	44	14.37	9.14036	0.992167
4029.43	Unannotated mass-shift 4029.4274	diagnostic	731.271			40.48	0.1	0.38	2.02	75.7504	0.701679
4029.43	Unannotated mass-shift 4029.4274	diagnostic	250.092			47.62	0.5	0.25	1.63	14.484	0.734429
4029.43	Unannotated mass-shift 4029.4274	diagnostic	138.055			100	53.2	99.94	28.39	6.61589	0.969798
4029.43	Unannotated mass-shift 4029.4274	diagnostic	512.196			40.48	0.4	0.38	3.55	10.7523	0.699571
4029.43	Unannotated mass-shift 4029.4274	diagnostic	215.055			57.14	2	3.09	2.73	32.3303	0.777429
4029.43	Unannotated mass-shift 4029.4274	diagnostic	292.102			100	15.7	12.72	4.14	19.5488	0.995024
4029.43	Unannotated mass-shift 4029.4274	diagnostic	197.044			100	16.9	7.79	4.06	11.3528	0.980976
4029.43	Unannotated mass-shift 4029.4274	diagnostic	384.15			38.1	1	0.33	2	6.34627	0.683762
4029.43	Unannotated mass-shift 4029.4274	diagnostic	167.034			100	18.9	9.15	4.33	11.1854	0.983643
4029.43	Unannotated mass-shift 4029.4274	diagnostic	366.139			100	22.2	30.71	6.73	20.5566	0.998143
4029.43	Unannotated mass-shift 4029.4274	diagnostic	274.092			100	34.5	46.16	10.23	13.0773	0.994381
4029.43	Unannotated mass-shift 4029.4274	diagnostic	204.087			100	46.5	60.83	15.11	8.6607	0.9865
4029.43	Unannotated mass-shift 4029.4274	diagnostic	144.066			100	29.1	7.11	4.83	5.06584	0.923095
4029.43	Unannotated mass-shift 4029.4274	diagnostic	214.071			33.33	3.1	3.12	2.59	12.9627	0.654357
4029.43	Unannotated mass-shift 4029.4274	peptide	203.078		-3826.35	83.33	0	6.6	0	100	0.916667
4029.43	Unannotated mass-shift 4029.4274	peptide	-0.0002		-4029.43	80.95	0	1.36	0	100	0.904762
4029.43	Unannotated mass-shift 4029.4274	peptide	83.038		-3946.39	78.57	0	1.91	0	100	0.892857
4029.43	Unannotated mass-shift 4029.4274	peptide	406.155		-3623.27	69.05	0	2.06	0	100	0.845238
4029.43	Unannotated mass-shift 4029.4274	peptide	568.207		-3461.22	64.29	0	1.82	0	100	0.821429
4029.43	Unannotated mass-shift 4029.4274	peptide	730.262		-3299.17	47.62	0	1.47	0	100	0.738095
4029.43	Unannotated mass-shift 4029.4274	peptide	349.129		-3680.3	38.1	0	1.23	0	100	0.690476
4029.43	Unannotated mass-shift 4029.4274	peptide	-17.0412		-4046.47	28.57	0	1.22	0	100	0.642857
4029.43	Unannotated mass-shift 4029.4274	peptide	1095.39		-2934.03	26.19	0	0.83	0	100	0.630952
4029.43	Unannotated mass-shift 4029.4274	b	203.064	15.63	-3826.36	23.81	0.7	1.17	8.82	4.51844	0.614786
2246.76	Unannotated mass-shift 2246.7604	diagnostic	528.192			81.48	0.6	0.82	2.55	43.6448	0.90337
2246.76	Unannotated mass-shift 2246.7604	diagnostic	110.06			75.31	0.5	0.45	0.95	71.1747	0.873012
2246.76	Unannotated mass-shift 2246.7604	diagnostic	657.234			67.9	0.1	0.78	3.01	100	0.838667
2246.76	Unannotated mass-shift 2246.7604	diagnostic	172.06			85.19	1.8	0.85	1.82	22.1813	0.914481
2246.76	Unannotated mass-shift 2246.7604	diagnostic	184.06			74.07	0.9	0.69	0.88	64.6262	0.864944
2246.76	Unannotated mass-shift 2246.7604	diagnostic	182.045			75.31	1.1	0.66	1.1	41.2833	0.868778
2246.76	Unannotated mass-shift 2246.7604	diagnostic	166.05			82.72	2.2	1.05	1.34	29.5853	0.899802
2246.76	Unannotated mass-shift 2246.7604	diagnostic	122.06			62.96	0.4	0.38	0.56	100	0.812086
2246.76	Unannotated mass-shift 2246.7604	diagnostic	145.05			54.32	0.2	0.64	0.38	100	0.770802
2246.76	Unannotated mass-shift 2246.7604	diagnostic	232.081			96.3	6.2	2.04	2.05	15.3969	0.950704
2246.76	Unannotated mass-shift 2246.7604	diagnostic	163.06			54.32	0.6	1.63	2.87	51.3535	0.767654
2246.76	Unannotated mass-shift 2246.7604	diagnostic	436.145			45.68	0.2	0.69	5.69	27.8571	0.726963
2246.76	Unannotated mass-shift 2246.7604	diagnostic	126.055			98.77	54.2	18.87	7.94	4.33411	0.916062
2246.76	Unannotated mass-shift 2246.7604	diagnostic	112.039			38.27	0.1	0.32	0.68	100	0.690679
2246.76	Unannotated mass-shift 2246.7604	diagnostic	292.102			97.53	15.7	7.57	4.14	11.3555	0.96084
2246.76	Unannotated mass-shift 2246.7604	diagnostic	138.055			100	53.2	98.72	28.39	6.53562	0.966438
2246.76	Unannotated mass-shift 2246.7604	diagnostic	366.139			98.77	22.2	21.34	6.73	14.1064	0.982148
2246.76	Unannotated mass-shift 2246.7604	diagnostic	173.044			32.1	0	0.34	0	100	0.660494
2246.76	Unannotated mass-shift 2246.7604	diagnostic	246.097			34.57	0.2	0.35	1.14	52.9177	0.671716
2246.76	Unannotated mass-shift 2246.7604	diagnostic	197.044			97.53	16.9	5.17	4.06	7.35224	0.929457
2246.76	Unannotated mass-shift 2246.7604	diagnostic	167.034			97.53	18.9	5.99	4.33	7.14254	0.929741
2246.76	Unannotated mass-shift 2246.7604	diagnostic	168.065			98.77	33.5	40.7	14.37	8.35153	0.978463
2246.76	Unannotated mass-shift 2246.7604	diagnostic	274.092			100	34.5	27.06	10.23	7.66622	0.960617
2246.76	Unannotated mass-shift 2246.7604	diagnostic	204.087			100	46.5	61.05	15.11	8.6907	0.983
2246.76	Unannotated mass-shift 2246.7604	diagnostic	144.066			98.77	29.1	7.87	4.83	5.53396	0.92892
2246.76	Unannotated mass-shift 2246.7604	diagnostic	208.06			25.93	0.3	0.42	1.15	31.8919	0.627753
2246.76	Unannotated mass-shift 2246.7604	diagnostic	454.155			29.63	0.8	0.44	2.84	5.75931	0.643025
2246.76	Unannotated mass-shift 2246.7604	diagnostic	214.071			40.74	3.1	2.17	2.59	11.0132	0.688531
2246.76	Unannotated mass-shift 2246.7604	diagnostic	215.055			34.57	2	2.24	2.73	14.1889	0.662519
2246.76	Unannotated mass-shift 2246.7604	diagnostic	196.06			27.16	4.1	1.96	2.43	5.34163	0.614253
2936.05	Isotopic peak error + Unannotated mass-shift 2937.0616	diagnostic	110.06			90.53	0.5	0.36	0.95	69.3612	0.948515
2936.05	Isotopic peak error + Unannotated mass-shift 2937.0616	diagnostic	528.192			88.17	0.6	0.72	2.55	41.5468	0.936544
2936.05	Isotopic peak error + Unannotated mass-shift 2937.0616	diagnostic	184.06			81.07	0.9	0.42	0.88	43.1047	0.898485
2936.05	Isotopic peak error + Unannotated mass-shift 2937.0616	diagnostic	172.06			86.39	1.8	0.58	1.82	15.2137	0.918349
2936.05	Isotopic peak error + Unannotated mass-shift 2937.0616	diagnostic	166.05			86.98	2.2	0.71	1.34	20.9865	0.917195
2936.05	Isotopic peak error + Unannotated mass-shift 2937.0616	diagnostic	657.235			72.78	0.1	0.67	3.01	100	0.863047
2936.05	Isotopic peak error + Unannotated mass-shift 2937.0616	diagnostic	122.06			70.41	0.4	0.24	0.56	75.8972	0.84887
2936.05	Isotopic peak error + Unannotated mass-shift 2937.0616	diagnostic	232.081			98.22	6.2	1.36	2.05	10.4828	0.945237
2936.05	Isotopic peak error + Unannotated mass-shift 2937.0616	diagnostic	182.045			72.78	1.1	0.41	1.1	24.7375	0.855237
2936.05	Isotopic peak error + Unannotated mass-shift 2937.0616	diagnostic	366.139			100	22.2	24.18	6.73	16.1853	0.99471
2936.05	Isotopic peak error + Unannotated mass-shift 2937.0616	diagnostic	436.145			53.85	0.2	0.44	5.69	20.9835	0.767698
2936.05	Isotopic peak error + Unannotated mass-shift 2937.0616	diagnostic	145.049			53.25	0.2	0.28	0.38	100	0.764911
2936.05	Isotopic peak error + Unannotated mass-shift 2937.0616	diagnostic	292.102			100	15.7	5.49	4.14	8.43577	0.94768
2936.05	Isotopic peak error + Unannotated mass-shift 2937.0616	diagnostic	168.065			100	33.5	41	14.37	8.51906	0.987805
2936.05	Isotopic peak error + Unannotated mass-shift 2937.0616	diagnostic	163.06			50.89	0.6	0.74	2.87	21.796	0.750036
2936.05	Isotopic peak error + Unannotated mass-shift 2937.0616	diagnostic	138.055			100	53.2	99.95	28.39	6.61679	0.970302
2936.05	Isotopic peak error + Unannotated mass-shift 2937.0616	diagnostic	126.055			98.82	54.2	14	7.94	3.21586	0.879675
2936.05	Isotopic peak error + Unannotated mass-shift 2937.0616	diagnostic	197.044			99.41	16.9	3.58	4.06	5.18888	0.905447
2936.05	Isotopic peak error + Unannotated mass-shift 2937.0616	diagnostic	167.034			100	18.9	4.15	4.33	5.07637	0.907355
2936.05	Isotopic peak error + Unannotated mass-shift 2937.0616	diagnostic	208.06			42.6	0.3	0.26	1.15	32.7119	0.710879
2936.05	Isotopic peak error + Unannotated mass-shift 2937.0616	diagnostic	204.086			100	46.5	49.55	15.11	7.05467	0.967876
2936.05	Isotopic peak error + Unannotated mass-shift 2937.0616	diagnostic	454.155			43.2	0.8	0.32	2.84	6.10853	0.710278
2936.05	Isotopic peak error + Unannotated mass-shift 2937.0616	diagnostic	274.092			100	34.5	20.08	10.23	5.68809	0.932568
2936.05	Isotopic peak error + Unannotated mass-shift 2937.0616	diagnostic	512.198			40.24	0.4	0.82	3.55	23.2417	0.698385
2936.05	Isotopic peak error + Unannotated mass-shift 2937.0616	diagnostic	215.055			47.93	2	1.52	2.73	13.3312	0.727479
2936.05	Isotopic peak error + Unannotated mass-shift 2937.0616	diagnostic	144.067			100	29.1	6.32	4.83	4.50234	0.904254
2936.05	Isotopic peak error + Unannotated mass-shift 2937.0616	diagnostic	214.071			41.42	3.1	1.42	2.59	7.32887	0.688393
2936.05	Isotopic peak error + Unannotated mass-shift 2937.0616	diagnostic	154.05			30.77	0.9	0.47	1.27	12.6565	0.648198
2936.05	Isotopic peak error + Unannotated mass-shift 2937.0616	diagnostic	521.265			26.04	1.6	0.48	2.55	3.07617	0.62042
2936.05	Isotopic peak error + Unannotated mass-shift 2937.0616	diagnostic	196.06			31.95	4.1	1.38	2.43	4.41729	0.635678
2936.05	Isotopic peak error + Unannotated mass-shift 2937.0616	peptide	203.078		-2732.98	79.29	0	7.96	0	100	0.89645
2936.05	Isotopic peak error + Unannotated mass-shift 2937.0616	peptide	-0.0016		-2936.06	74.56	0	2.26	0	100	0.872781
2936.05	Isotopic peak error + Unannotated mass-shift 2937.0616	peptide	83.0366		-2853.02	73.37	0	2.47	0	100	0.866864
2936.05	Isotopic peak error + Unannotated mass-shift 2937.0616	peptide	406.158		-2529.9	68.05	0	2.36	0	100	0.840237
2936.05	Isotopic peak error + Unannotated mass-shift 2937.0616	peptide	568.211		-2367.84	56.21	0	1.87	0	100	0.781065
2936.05	Isotopic peak error + Unannotated mass-shift 2937.0616	peptide	730.263		-2205.79	47.93	0	1.12	0	100	0.739645
2936.05	Isotopic peak error + Unannotated mass-shift 2937.0616	peptide	-17.0262		-2953.08	34.32	0	1.49	0	100	0.671598
2936.05	Isotopic peak error + Unannotated mass-shift 2937.0616	b	203.069	17.94	-2732.98	33.14	0.7	2.58	8.78	13.8912	0.661358
2936.05	Isotopic peak error + Unannotated mass-shift 2937.0616	y	203.089	14.2	-2732.97	33.14	2.1	2.59	8.92	4.57271	0.652991
1542.54	Second isotopic peak + Hex(7) HexNAc(2)	diagnostic	163.06			94.91	0.6	7.9	2.87	100	0.972713
1542.54	Second isotopic peak + Hex(7) HexNAc(2)	diagnostic	145.05			59.72	0.2	6.03	0.38	100	0.798171
1542.54	Second isotopic peak + Hex(7) HexNAc(2)	diagnostic	366.139			100	22.2	13.4	6.73	8.9711	0.96163
1542.54	Second isotopic peak + Hex(7) HexNAc(2)	diagnostic	168.065			99.54	33.5	37.82	14.37	7.82003	0.975475
1542.54	Second isotopic peak + Hex(7) HexNAc(2)	diagnostic	204.086			100	46.5	65.42	15.11	9.31388	0.987616
1542.54	Second isotopic peak + Hex(7) HexNAc(2)	diagnostic	144.065			99.54	29.1	9.08	4.83	6.4328	0.955225
1542.54	Second isotopic peak + Hex(7) HexNAc(2)	diagnostic	243.026			55.09	1.5	47.09	3.58	100	0.771456
1542.54	Second isotopic peak + Hex(7) HexNAc(2)	diagnostic	528.192			49.54	0.6	1	2.55	32.3754	0.744319
1542.54	Second isotopic peak + Hex(7) HexNAc(2)	diagnostic	138.055			100	53.2	98.22	28.39	6.50229	0.965722
1542.54	Second isotopic peak + Hex(7) HexNAc(2)	diagnostic	126.055			99.54	54.2	24.31	7.94	5.6268	0.960921
1542.54	Second isotopic peak + Hex(7) HexNAc(2)	diagnostic	127.039			44.91	0.4	19.57	2.49	100	0.723431
1542.54	Second isotopic peak + Hex(7) HexNAc(2)	diagnostic	292.102			88.89	15.7	3.62	4.14	4.93962	0.860208
1542.54	Second isotopic peak + Hex(7) HexNAc(2)	diagnostic	405.079			39.81	0	3.3	0	100	0.699074
1542.54	Second isotopic peak + Hex(7) HexNAc(2)	diagnostic	110.032			39.35	0	1.55	0	100	0.696759
1542.54	Second isotopic peak + Hex(7) HexNAc(2)	diagnostic	232.081			65.74	6.2	1.26	2.05	6.49247	0.786009
1542.54	Second isotopic peak + Hex(7) HexNAc(2)	diagnostic	197.044			90.74	16.9	3.1	4.06	4.10107	0.850662
1542.54	Second isotopic peak + Hex(7) HexNAc(2)	diagnostic	167.034			92.59	18.9	3.46	4.33	3.92119	0.853935
1542.54	Second isotopic peak + Hex(7) HexNAc(2)	diagnostic	274.092			99.07	34.5	13.26	10.23	3.72112	0.875741
1542.54	Second isotopic peak + Hex(7) HexNAc(2)	diagnostic	392.224			46.76	5.4	1.26	3.06	3.56822	0.699759
1542.54	Second isotopic peak + Hex(7) HexNAc(2)	diagnostic	110.06			25.46	0.5	0.45	0.95	24.1424	0.624451
1542.54	Second isotopic peak + Hex(7) HexNAc(2)	diagnostic	166.05			32.87	2.2	0.78	1.34	8.66957	0.651023
1542.54	Second isotopic peak + Hex(7) HexNAc(2)	diagnostic	172.06			25.93	1.8	0.77	1.82	6.12875	0.619597
1542.54	Second isotopic peak + Hex(7) HexNAc(2)	diagnostic	214.071			30.56	3.1	1.39	2.59	5.2875	0.634731
1542.54	Second isotopic peak + Hex(7) HexNAc(2)	diagnostic	196.06			33.33	4.1	1.28	2.43	4.27992	0.641944
1542.54	Second isotopic peak + Hex(7) HexNAc(2)	peptide	203.079		-1339.46	26.39	0	25.09	0	100	0.631944
1542.54	Second isotopic peak + Hex(7) HexNAc(2)	peptide	123.091		-1419.45	25.93	0	18.81	0	100	0.62963
1542.54	Second isotopic peak + Hex(7) HexNAc(2)	peptide	-79.9676		-1622.5	26.39	0.1	6.04	8.77	100	0.631368
1542.54	Second isotopic peak + Hex(7) HexNAc(2)	b	203.096	15.79	-1339.44	35.19	1.9	15.71	12.95	22.4627	0.667051
1841.66	Unannotated mass-shift 1841.6584	diagnostic	184.06			83.13	0.9	0.8	0.88	84.552	0.910807
1841.66	Unannotated mass-shift 1841.6584	diagnostic	528.192			79.52	0.6	0.89	2.55	46.006	0.893843
1841.66	Unannotated mass-shift 1841.6584	diagnostic	172.06			90.36	1.8	1.01	1.82	27.8282	0.941602
1841.66	Unannotated mass-shift 1841.6584	diagnostic	110.06			77.11	0.5	0.5	0.95	81.5197	0.882163
1841.66	Unannotated mass-shift 1841.6584	diagnostic	122.06			75.9	0.4	0.41	0.56	100	0.87688
1841.66	Unannotated mass-shift 1841.6584	diagnostic	182.045			80.72	1.1	0.68	1.1	45.6283	0.895855
1841.66	Unannotated mass-shift 1841.6584	diagnostic	166.05			85.54	2.2	1.24	1.34	35.9516	0.915639
1841.66	Unannotated mass-shift 1841.6584	diagnostic	163.06			67.47	0.6	0.91	2.87	35.6446	0.833072
1841.66	Unannotated mass-shift 1841.6584	diagnostic	657.234			59.04	0.1	0.8	3.01	100	0.794386
1841.66	Unannotated mass-shift 1841.6584	diagnostic	232.081			97.59	6.2	2.25	2.05	17.2588	0.961952
1841.66	Unannotated mass-shift 1841.6584	diagnostic	112.039			54.22	0.1	0.33	0.68	100	0.770313
1841.66	Unannotated mass-shift 1841.6584	diagnostic	152.071			49.4	0.3	0.36	1.63	36.6269	0.744964
1841.66	Unannotated mass-shift 1841.6584	diagnostic	208.06			49.4	0.3	0.44	1.15	63.6787	0.744771
1841.66	Unannotated mass-shift 1841.6584	diagnostic	145.049			46.99	0.2	0.64	0.38	100	0.734084
1841.66	Unannotated mass-shift 1841.6584	diagnostic	292.102			100	15.7	7.85	4.14	12.0693	0.977265
1841.66	Unannotated mass-shift 1841.6584	diagnostic	126.055			97.59	54.2	18.09	7.94	4.10498	0.909181
1841.66	Unannotated mass-shift 1841.6584	diagnostic	246.097			36.14	0.2	0.31	1.14	49.4195	0.679578
1841.66	Unannotated mass-shift 1841.6584	diagnostic	366.139			100	22.2	21.19	6.73	14.1853	0.983133
1841.66	Unannotated mass-shift 1841.6584	diagnostic	197.044			97.59	16.9	6.28	4.06	8.93427	0.947313
1841.66	Unannotated mass-shift 1841.6584	diagnostic	167.034			100	18.9	7.2	4.33	8.81177	0.96088
1841.66	Unannotated mass-shift 1841.6584	diagnostic	226.071			37.35	0.4	0.35	0.76	42.6092	0.684048
1841.66	Unannotated mass-shift 1841.6584	diagnostic	436.145			34.94	0.2	0.38	5.69	11.7978	0.673349
1841.66	Unannotated mass-shift 1841.6584	diagnostic	168.065			98.8	33.5	42.48	14.37	8.71961	0.979343
1841.66	Unannotated mass-shift 1841.6584	diagnostic	274.092			100	34.5	30.01	10.23	8.50141	0.97406
1841.66	Unannotated mass-shift 1841.6584	diagnostic	204.087			100	46.5	62.49	15.11	8.89634	0.985229
1841.66	Unannotated mass-shift 1841.6584	diagnostic	138.055			100	53.2	99.84	28.39	6.60979	0.970072
1841.66	Unannotated mass-shift 1841.6584	diagnostic	214.071			45.78	3.1	2.56	2.59	14.6243	0.71544
1841.66	Unannotated mass-shift 1841.6584	diagnostic	144.066			100	29.1	7.57	4.83	5.3932	0.929831
1841.66	Unannotated mass-shift 1841.6584	diagnostic	215.055			38.55	2	2.37	2.73	16.787	0.682602
1841.66	Unannotated mass-shift 1841.6584	diagnostic	154.05			25.3	0.9	0.99	1.27	21.9995	0.621566
1841.66	Unannotated mass-shift 1841.6584	diagnostic	595.302			36.14	3.4	1.37	3.96	3.66915	0.659843
1841.66	Unannotated mass-shift 1841.6584	diagnostic	196.06			37.35	4.1	2.46	2.43	9.21539	0.666928
1841.66	Unannotated mass-shift 1841.6584	diagnostic	392.222			38.55	5.2	1.31	3.03	3.19746	0.660651
1841.66	Unannotated mass-shift 1841.6584	b	203.074	13.6	-1638.58	21.69	1	5.65	11.22	10.9251	0.60312
1841.66	Unannotated mass-shift 1841.6584	b	-160.047	21.58	-2001.71	15.66	1	3.11	10.51	4.62632	0.572771
2808.03	Hex3HexNAc2 + Unannotated mass-shift 1915.7020	diagnostic	528.192			84.88	0.6	0.77	2.55	42.8095	0.920209
2808.03	Hex3HexNAc2 + Unannotated mass-shift 1915.7020	diagnostic	110.06			83.72	0.5	0.39	0.95	68.425	0.914727
2808.03	Hex3HexNAc2 + Unannotated mass-shift 1915.7020	diagnostic	657.235			75	0.1	0.75	3.01	100	0.874137
2808.03	Hex3HexNAc2 + Unannotated mass-shift 1915.7020	diagnostic	172.06			81.98	1.8	0.7	1.82	17.5892	0.897512
2808.03	Hex3HexNAc2 + Unannotated mass-shift 1915.7020	diagnostic	232.081			97.09	6.2	1.99	2.05	15.1908	0.948343
2808.03	Hex3HexNAc2 + Unannotated mass-shift 1915.7020	diagnostic	166.05			79.07	2.2	0.87	1.34	23.4167	0.880157
2808.03	Hex3HexNAc2 + Unannotated mass-shift 1915.7020	diagnostic	184.06			69.77	0.9	0.56	0.88	49.7736	0.842936
2808.03	Hex3HexNAc2 + Unannotated mass-shift 1915.7020	diagnostic	182.045			63.95	1.1	0.74	1.1	39.2548	0.812942
2808.03	Hex3HexNAc2 + Unannotated mass-shift 1915.7020	diagnostic	366.139			100	22.2	26.5	6.73	17.7362	0.996628
2808.03	Hex3HexNAc2 + Unannotated mass-shift 1915.7020	diagnostic	122.061			58.14	0.4	0.33	0.56	86.3739	0.788041
2808.03	Hex3HexNAc2 + Unannotated mass-shift 1915.7020	diagnostic	292.102			99.42	15.7	6.19	4.14	9.45663	0.948956
2808.03	Hex3HexNAc2 + Unannotated mass-shift 1915.7020	diagnostic	168.065			100	33.5	42.74	14.37	8.87965	0.990581
2808.03	Hex3HexNAc2 + Unannotated mass-shift 1915.7020	diagnostic	145.05			46.51	0.2	0.28	0.38	100	0.731291
2808.03	Hex3HexNAc2 + Unannotated mass-shift 1915.7020	diagnostic	197.044			99.42	16.9	4.15	4.06	6.01739	0.911927
2808.03	Hex3HexNAc2 + Unannotated mass-shift 1915.7020	diagnostic	126.055			98.84	54.2	14.58	7.94	3.35046	0.884291
2808.03	Hex3HexNAc2 + Unannotated mass-shift 1915.7020	diagnostic	436.145			43.6	0.2	0.43	5.69	16.3533	0.716587
2808.03	Hex3HexNAc2 + Unannotated mass-shift 1915.7020	diagnostic	167.034			98.84	18.9	4.86	4.33	5.88018	0.90782
2808.03	Hex3HexNAc2 + Unannotated mass-shift 1915.7020	diagnostic	163.06			45.35	0.6	0.5	2.87	13.2335	0.722535
2808.03	Hex3HexNAc2 + Unannotated mass-shift 1915.7020	diagnostic	204.087			100	46.5	51.78	15.11	7.37146	0.970517
2808.03	Hex3HexNAc2 + Unannotated mass-shift 1915.7020	diagnostic	138.055			100	53.2	99.82	28.39	6.6081	0.969898
2808.03	Hex3HexNAc2 + Unannotated mass-shift 1915.7020	diagnostic	274.092			100	34.5	22.3	10.23	6.31614	0.932797
2808.03	Hex3HexNAc2 + Unannotated mass-shift 1915.7020	diagnostic	152.071			39.53	0.3	0.33	1.63	26.3862	0.695715
2808.03	Hex3HexNAc2 + Unannotated mass-shift 1915.7020	diagnostic	144.066			99.42	29.1	6.21	4.83	4.3971	0.900701
2808.03	Hex3HexNAc2 + Unannotated mass-shift 1915.7020	diagnostic	112.039			33.72	0.1	0.34	0.68	100	0.667953
2808.03	Hex3HexNAc2 + Unannotated mass-shift 1915.7020	diagnostic	208.06			33.14	0.3	0.4	1.15	38.2097	0.663712
2808.03	Hex3HexNAc2 + Unannotated mass-shift 1915.7020	diagnostic	454.155			35.47	0.8	0.33	2.84	5.1516	0.671919
2808.03	Hex3HexNAc2 + Unannotated mass-shift 1915.7020	diagnostic	196.06			47.09	4.1	2.2	2.43	10.4302	0.713398
2808.03	Hex3HexNAc2 + Unannotated mass-shift 1915.7020	diagnostic	595.302			41.86	3.5	1.39	4.23	3.93685	0.68575
2808.03	Hex3HexNAc2 + Unannotated mass-shift 1915.7020	diagnostic	215.055			33.14	2	1.23	2.73	7.49382	0.653703
2808.03	Hex3HexNAc2 + Unannotated mass-shift 1915.7020	diagnostic	392.223			44.77	5.2	1.08	3.03	3.06084	0.688517
2808.03	Hex3HexNAc2 + Unannotated mass-shift 1915.7020	diagnostic	154.05			25.58	0.9	0.52	1.27	11.6104	0.6225
2808.03	Hex3HexNAc2 + Unannotated mass-shift 1915.7020	diagnostic	214.071			30.81	3.1	1.32	2.59	5.06958	0.635922
2808.03	Hex3HexNAc2 + Unannotated mass-shift 1915.7020	peptide	203.076		-2604.95	48.26	0	6.78	0	100	0.741279
2808.03	Hex3HexNAc2 + Unannotated mass-shift 1915.7020	peptide	406.158		-2401.87	41.28	0	2.11	0	100	0.706395
2808.03	Hex3HexNAc2 + Unannotated mass-shift 1915.7020	peptide	-0.0022		-2808.03	40.7	0	1.7	0	100	0.703488
2808.03	Hex3HexNAc2 + Unannotated mass-shift 1915.7020	peptide	83.037		-2724.99	38.95	0	2.08	0	100	0.694767
2808.03	Hex3HexNAc2 + Unannotated mass-shift 1915.7020	peptide	568.201		-2239.83	37.79	0	1.5	0	100	0.688953
2808.03	Hex3HexNAc2 + Unannotated mass-shift 1915.7020	peptide	730.266		-2077.76	25.58	0	1.01	0	100	0.627907
2808.03	Hex3HexNAc2 + Unannotated mass-shift 1915.7020	b	203.093	17.43	-2604.93	26.74	1.9	3.52	9.76	5.0695	0.622703
2864.02	Unannotated mass-shift 2864.0206	diagnostic	172.06			94.29	1.8	0.95	1.82	27.3714	0.960668
2864.02	Unannotated mass-shift 2864.0206	diagnostic	110.06			86.96	0.5	0.5	0.95	92.3414	0.931255
2864.02	Unannotated mass-shift 2864.0206	diagnostic	166.05			92.12	2.2	1.18	1.34	36.9219	0.947658
2864.02	Unannotated mass-shift 2864.0206	diagnostic	184.06			87.23	0.9	0.74	0.88	81.4547	0.930773
2864.02	Unannotated mass-shift 2864.0206	diagnostic	232.081			98.64	6.2	2.25	2.05	17.4586	0.96762
2864.02	Unannotated mass-shift 2864.0206	diagnostic	182.045			85.87	1.1	0.66	1.1	47.2702	0.921386
2864.02	Unannotated mass-shift 2864.0206	diagnostic	292.102			99.46	15.7	8.95	4.14	13.6858	0.981451
2864.02	Unannotated mass-shift 2864.0206	diagnostic	528.192			80.71	0.6	0.83	2.55	43.8257	0.899644
2864.02	Unannotated mass-shift 2864.0206	diagnostic	366.139			100	22.2	24.13	6.73	16.1503	0.994489
2864.02	Unannotated mass-shift 2864.0206	diagnostic	657.234			78.26	0.1	1	3.01	100	0.890418
2864.02	Unannotated mass-shift 2864.0206	diagnostic	168.065			100	33.5	42.7	14.37	8.87218	0.990147
2864.02	Unannotated mass-shift 2864.0206	diagnostic	122.06			73.1	0.4	0.37	0.56	100	0.862644
2864.02	Unannotated mass-shift 2864.0206	diagnostic	197.044			99.18	16.9	6.14	4.06	8.87264	0.953754
2864.02	Unannotated mass-shift 2864.0206	diagnostic	167.034			99.46	18.9	7.1	4.33	8.63358	0.956878
2864.02	Unannotated mass-shift 2864.0206	diagnostic	274.092			100	34.5	32.5	10.23	9.20642	0.978734
2864.02	Unannotated mass-shift 2864.0206	diagnostic	204.087			100	46.5	59.81	15.11	8.51557	0.986766
2864.02	Unannotated mass-shift 2864.0206	diagnostic	138.055			100	53.2	99.75	28.39	6.60345	0.969999
2864.02	Unannotated mass-shift 2864.0206	diagnostic	112.039			57.88	0.1	0.33	0.68	100	0.788632
2864.02	Unannotated mass-shift 2864.0206	diagnostic	144.067			100	29.1	7	4.83	4.9828	0.921959
2864.02	Unannotated mass-shift 2864.0206	diagnostic	436.144			54.08	0.2	0.65	5.69	30.887	0.768853
2864.02	Unannotated mass-shift 2864.0206	diagnostic	152.07			51.36	0.3	0.35	1.63	36.9183	0.754738
2864.02	Unannotated mass-shift 2864.0206	diagnostic	126.055			99.73	54.2	16.52	7.94	3.82977	0.911557
2864.02	Unannotated mass-shift 2864.0206	diagnostic	454.155			49.46	0.8	0.41	2.84	8.89291	0.741337
2864.02	Unannotated mass-shift 2864.0206	diagnostic	208.06			46.74	0.3	0.4	1.15	54.6322	0.731516
2864.02	Unannotated mass-shift 2864.0206	diagnostic	145.05			45.11	0.2	0.59	0.38	100	0.724405
2864.02	Unannotated mass-shift 2864.0206	diagnostic	226.071			43.75	0.4	0.33	0.76	47.3252	0.715948
2864.02	Unannotated mass-shift 2864.0206	diagnostic	163.06			42.66	0.6	0.57	2.87	14.2494	0.709283
2864.02	Unannotated mass-shift 2864.0206	diagnostic	123.044			39.4	0.3	0.62	1.07	76.3097	0.695338
2864.02	Unannotated mass-shift 2864.0206	diagnostic	215.055			41.3	2	2.53	2.73	19.1521	0.69669
2864.02	Unannotated mass-shift 2864.0206	diagnostic	214.071			42.39	3.1	2.5	2.59	13.2055	0.698185
2864.02	Unannotated mass-shift 2864.0206	diagnostic	512.197			28.53	0.4	0.9	3.55	18.1656	0.640101
2864.02	Unannotated mass-shift 2864.0206	diagnostic	154.05			28.53	0.9	0.8	1.27	19.9373	0.637414
2864.02	Unannotated mass-shift 2864.0206	diagnostic	196.06			31.79	4.1	2.25	2.43	7.18313	0.638393
2864.02	Unannotated mass-shift 2864.0206	peptide	203.079		-2660.94	68.75	0	6.36	0	100	0.84375
2864.02	Unannotated mass-shift 2864.0206	peptide	-0.0002		-2864.02	58.15	0	2.13	0	100	0.790761
2864.02	Unannotated mass-shift 2864.0206	peptide	83.0346		-2780.99	54.89	0	2.48	0	100	0.774457
2864.02	Unannotated mass-shift 2864.0206	peptide	406.156		-2457.86	43.21	0	2.12	0	100	0.716033
2864.02	Unannotated mass-shift 2864.0206	peptide	-17.0266		-2881.05	34.51	0	1.56	0	100	0.672554
2864.02	Unannotated mass-shift 2864.0206	peptide	568.211		-2295.81	32.61	0	1.81	0	100	0.663043
2864.02	Unannotated mass-shift 2864.0206	b	203.096	16	-2660.92	31.52	2	3.8	12.7	4.71438	0.645981
2572.91	Third isotopic peak + Unannotated mass-shift 2569.9044	diagnostic	110.06			84.73	0.5	0.4	0.95	72.4806	0.919753
2572.91	Third isotopic peak + Unannotated mass-shift 2569.9044	diagnostic	172.06			87.64	1.8	0.74	1.82	19.8669	0.92568
2572.91	Third isotopic peak + Unannotated mass-shift 2569.9044	diagnostic	528.193			81.45	0.6	0.71	2.55	37.5916	0.903058
2572.91	Third isotopic peak + Unannotated mass-shift 2569.9044	diagnostic	166.05			86.91	2.2	0.92	1.34	27.2604	0.918742
2572.91	Third isotopic peak + Unannotated mass-shift 2569.9044	diagnostic	232.081			98.18	6.2	1.76	2.05	13.5872	0.952982
2572.91	Third isotopic peak + Unannotated mass-shift 2569.9044	diagnostic	184.06			78.91	0.9	0.55	0.88	55.3782	0.888385
2572.91	Third isotopic peak + Unannotated mass-shift 2569.9044	diagnostic	182.045			76.36	1.1	0.52	1.1	32.863	0.873475
2572.91	Third isotopic peak + Unannotated mass-shift 2569.9044	diagnostic	366.139			100	22.2	22.67	6.73	15.1719	0.993629
2572.91	Third isotopic peak + Unannotated mass-shift 2569.9044	diagnostic	292.102			100	15.7	6.66	4.14	10.2383	0.967393
2572.91	Third isotopic peak + Unannotated mass-shift 2569.9044	diagnostic	657.235			67.64	0.1	0.72	3.01	100	0.837344
2572.91	Third isotopic peak + Unannotated mass-shift 2569.9044	diagnostic	122.06			66.18	0.4	0.29	0.56	85.6416	0.827855
2572.91	Third isotopic peak + Unannotated mass-shift 2569.9044	diagnostic	168.065			100	33.5	41.73	14.37	8.66892	0.988807
2572.91	Third isotopic peak + Unannotated mass-shift 2569.9044	diagnostic	197.044			99.27	16.9	4.75	4.06	6.88089	0.930775
2572.91	Third isotopic peak + Unannotated mass-shift 2569.9044	diagnostic	167.034			98.91	18.9	5.51	4.33	6.67124	0.929882
2572.91	Third isotopic peak + Unannotated mass-shift 2569.9044	diagnostic	204.087			100	46.5	54.62	15.11	7.7759	0.978673
2572.91	Third isotopic peak + Unannotated mass-shift 2569.9044	diagnostic	274.092			100	34.5	24.86	10.23	7.04127	0.958065
2572.91	Third isotopic peak + Unannotated mass-shift 2569.9044	diagnostic	138.055			100	53.2	100	28.39	6.62018	0.9705
2572.91	Third isotopic peak + Unannotated mass-shift 2569.9044	diagnostic	145.05			50.55	0.2	0.37	0.38	100	0.751593
2572.91	Third isotopic peak + Unannotated mass-shift 2569.9044	diagnostic	144.066			100	29.1	6.83	4.83	4.86623	0.918098
2572.91	Third isotopic peak + Unannotated mass-shift 2569.9044	diagnostic	112.039			44.36	0.1	0.26	0.68	100	0.721107
2572.91	Third isotopic peak + Unannotated mass-shift 2569.9044	diagnostic	436.145			44.73	0.2	0.46	5.69	18.1367	0.722196
2572.91	Third isotopic peak + Unannotated mass-shift 2569.9044	diagnostic	126.055			100	54.2	16.13	7.94	3.75137	0.909465
2572.91	Third isotopic peak + Unannotated mass-shift 2569.9044	diagnostic	163.06			43.27	0.6	0.35	2.87	8.72264	0.71224
2572.91	Third isotopic peak + Unannotated mass-shift 2569.9044	diagnostic	208.06			39.27	0.3	0.34	1.15	39.0887	0.694282
2572.91	Third isotopic peak + Unannotated mass-shift 2569.9044	diagnostic	215.055			45.45	2	1.92	2.73	16.0436	0.716193
2572.91	Third isotopic peak + Unannotated mass-shift 2569.9044	diagnostic	152.07			37.82	0.3	0.28	1.63	22.0191	0.687107
2572.91	Third isotopic peak + Unannotated mass-shift 2569.9044	diagnostic	123.044			37.09	0.3	0.49	1.07	55.8404	0.683704
2572.91	Third isotopic peak + Unannotated mass-shift 2569.9044	diagnostic	454.155			34.55	0.8	0.34	2.84	5.11621	0.667367
2572.91	Third isotopic peak + Unannotated mass-shift 2569.9044	diagnostic	214.071			40.36	3.1	2.01	2.59	10.0989	0.685796
2572.91	Third isotopic peak + Unannotated mass-shift 2569.9044	diagnostic	154.05			29.82	0.9	0.65	1.27	16.9569	0.643635
2572.91	Third isotopic peak + Unannotated mass-shift 2569.9044	diagnostic	595.302			38.91	3.5	1.27	4.23	3.34907	0.67104
2572.91	Third isotopic peak + Unannotated mass-shift 2569.9044	diagnostic	392.223			40.36	5.3	1.23	3.07	3.03534	0.666825
2572.91	Third isotopic peak + Unannotated mass-shift 2569.9044	diagnostic	196.06			31.64	4.1	1.74	2.43	5.52152	0.635702
2572.91	Third isotopic peak + Unannotated mass-shift 2569.9044	peptide	203.078		-2369.83	66.18	0	4.36	0	100	0.830909
2572.91	Third isotopic peak + Unannotated mass-shift 2569.9044	peptide	-0.0006		-2572.91	51.64	0	1.64	0	100	0.758182
2572.91	Third isotopic peak + Unannotated mass-shift 2569.9044	peptide	83.0366		-2489.87	50.91	0	1.9	0	100	0.754545
2572.91	Third isotopic peak + Unannotated mass-shift 2569.9044	peptide	406.156		-2166.76	38.18	0	1.5	0	100	0.690909
2572.91	Third isotopic peak + Unannotated mass-shift 2569.9044	peptide	-17.0068		-2589.92	33.09	0	1.46	0	100	0.665455
2572.91	Third isotopic peak + Unannotated mass-shift 2569.9044	b	203.094	14.94	-2369.82	26.91	1.7	3.38	10.59	5.05916	0.624736
1987.75	Unannotated mass-shift 1987.7464	diagnostic	163.06			88.57	0.6	3.11	2.87	100	0.939814
1987.75	Unannotated mass-shift 1987.7464	diagnostic	528.192			75.71	0.6	0.85	2.55	41.7602	0.8748
1987.75	Unannotated mass-shift 1987.7464	diagnostic	145.049			54.29	0.2	3.48	0.38	100	0.770814
1987.75	Unannotated mass-shift 1987.7464	diagnostic	405.079			50	0	2.01	0	100	0.75
1987.75	Unannotated mass-shift 1987.7464	diagnostic	110.06			55.71	0.5	0.39	0.95	46.156	0.775164
1987.75	Unannotated mass-shift 1987.7464	diagnostic	243.026			60	1.5	24.65	3.58	100	0.795786
1987.75	Unannotated mass-shift 1987.7464	diagnostic	173.044			38.57	0	0.31	0	100	0.692857
1987.75	Unannotated mass-shift 1987.7464	diagnostic	184.06			47.14	0.9	0.63	0.88	37.4431	0.730464
1987.75	Unannotated mass-shift 1987.7464	diagnostic	232.081			78.57	6.2	1.48	2.05	9.10345	0.852143
1987.75	Unannotated mass-shift 1987.7464	diagnostic	172.06			51.43	1.8	0.76	1.82	11.9718	0.746271
1987.75	Unannotated mass-shift 1987.7464	diagnostic	122.06			37.14	0.4	0.39	0.56	63.6325	0.683314
1987.75	Unannotated mass-shift 1987.7464	diagnostic	166.05			52.86	2.2	0.87	1.34	15.6652	0.750386
1987.75	Unannotated mass-shift 1987.7464	diagnostic	222.097			32.86	0.2	0.41	4.15	16.2495	0.662957
1987.75	Unannotated mass-shift 1987.7464	diagnostic	330.118			30	0.1	0.56	0.48	100	0.649507
1987.75	Unannotated mass-shift 1987.7464	diagnostic	110.032			27.14	0	0.61	0	100	0.635714
1987.75	Unannotated mass-shift 1987.7464	diagnostic	366.139			100	22.2	15.32	6.73	10.2517	0.961914
1987.75	Unannotated mass-shift 1987.7464	diagnostic	182.045			37.14	1.1	0.65	1.1	20.1304	0.6791
1987.75	Unannotated mass-shift 1987.7464	diagnostic	126.055			98.57	54.2	21.37	7.94	4.89883	0.931529
1987.75	Unannotated mass-shift 1987.7464	diagnostic	144.066			100	29.1	10.64	4.83	7.57427	0.959743
1987.75	Unannotated mass-shift 1987.7464	diagnostic	292.102			91.43	15.7	4.48	4.14	6.29073	0.879129
1987.75	Unannotated mass-shift 1987.7464	diagnostic	168.065			98.57	33.5	37.15	14.37	7.60765	0.965579
1987.75	Unannotated mass-shift 1987.7464	diagnostic	204.086			100	46.5	60.2	15.11	8.5701	0.983329
1987.75	Unannotated mass-shift 1987.7464	diagnostic	197.044			92.86	16.9	3.59	4.06	4.86043	0.867279
1987.75	Unannotated mass-shift 1987.7464	diagnostic	138.055			100	53.2	98.59	28.39	6.52676	0.9677
1987.75	Unannotated mass-shift 1987.7464	diagnostic	167.034			91.43	18.9	4.23	4.33	4.73221	0.856886
1987.75	Unannotated mass-shift 1987.7464	diagnostic	274.092			98.57	34.5	16.4	10.23	4.57853	0.875636
1987.75	Unannotated mass-shift 1987.7464	diagnostic	196.06			34.29	4.1	1.52	2.43	5.23245	0.647743
1987.75	Unannotated mass-shift 1987.7464	diagnostic	214.071			25.71	3.1	1.72	2.59	5.51435	0.611943
1987.75	Unannotated mass-shift 1987.7464	peptide	-159.935		-2147.68	42.86	0	8.93	0	100	0.714286
1987.75	Unannotated mass-shift 1987.7464	peptide	43.145		-1944.6	41.43	0	35.61	0	100	0.707143
1987.75	Unannotated mass-shift 1987.7464	peptide	246.222		-1741.52	34.29	0	9.32	0	100	0.671429
1987.75	Unannotated mass-shift 1987.7464	peptide	-76.8966		-2064.64	31.43	0	11.91	0	100	0.657143
1987.75	Unannotated mass-shift 1987.7464	peptide	408.275		-1579.47	25.71	0	6.93	0	100	0.628571
1987.75	Unannotated mass-shift 1987.7464	b	43.1474	15.39	-1944.6	24.29	0.5	9.02	16.53	26.5041	0.618807
1987.75	Unannotated mass-shift 1987.7464	b	123.111	12.54	-1864.64	17.14	0.3	2.71	7.39	20.9354	0.584057
1987.75	Unannotated mass-shift 1987.7464	b	-159.935	13.72	-2147.68	15.71	1.8	10.43	9.02	10.0927	0.5693
2465.89	dHex Hex(5) HexNAc(4) NeuAc + HexNAc2	diagnostic	110.06			84.31	0.5	0.39	0.95	68.9158	0.917598
2465.89	dHex Hex(5) HexNAc(4) NeuAc + HexNAc2	diagnostic	184.06			82.35	0.9	0.54	0.88	55.9782	0.905431
2465.89	dHex Hex(5) HexNAc(4) NeuAc + HexNAc2	diagnostic	172.06			89.22	1.8	0.73	1.82	19.8908	0.93349
2465.89	dHex Hex(5) HexNAc(4) NeuAc + HexNAc2	diagnostic	166.05			89.22	2.2	0.89	1.34	26.9696	0.929608
2465.89	dHex Hex(5) HexNAc(4) NeuAc + HexNAc2	diagnostic	528.192			74.51	0.6	0.61	2.55	29.4963	0.868225
2465.89	dHex Hex(5) HexNAc(4) NeuAc + HexNAc2	diagnostic	182.045			75.49	1.1	0.52	1.1	32.3397	0.869074
2465.89	dHex Hex(5) HexNAc(4) NeuAc + HexNAc2	diagnostic	232.081			94.12	6.2	1.75	2.05	12.9255	0.932275
2465.89	dHex Hex(5) HexNAc(4) NeuAc + HexNAc2	diagnostic	145.049			53.92	0.2	0.32	0.38	100	0.768284
2465.89	dHex Hex(5) HexNAc(4) NeuAc + HexNAc2	diagnostic	657.235			50	0.1	0.71	3.01	100	0.74927
2465.89	dHex Hex(5) HexNAc(4) NeuAc + HexNAc2	diagnostic	436.145			47.06	0.2	0.45	5.69	18.637	0.733833
2465.89	dHex Hex(5) HexNAc(4) NeuAc + HexNAc2	diagnostic	292.102			96.08	15.7	6.38	4.14	9.41686	0.941608
2465.89	dHex Hex(5) HexNAc(4) NeuAc + HexNAc2	diagnostic	138.055			100	53.2	96.45	28.39	6.38493	0.962377
2465.89	dHex Hex(5) HexNAc(4) NeuAc + HexNAc2	diagnostic	222.097			40.2	0.2	0.74	4.15	35.7679	0.699598
2465.89	dHex Hex(5) HexNAc(4) NeuAc + HexNAc2	diagnostic	366.139			99.02	22.2	19.11	6.73	12.6681	0.977657
2465.89	dHex Hex(5) HexNAc(4) NeuAc + HexNAc2	diagnostic	569.218			38.24	0.2	0.42	1.59	50.5576	0.689804
2465.89	dHex Hex(5) HexNAc(4) NeuAc + HexNAc2	diagnostic	197.044			95.1	16.9	4.63	4.06	6.41881	0.908172
2465.89	dHex Hex(5) HexNAc(4) NeuAc + HexNAc2	diagnostic	208.06			34.31	0.3	0.32	1.15	32.1312	0.669564
2465.89	dHex Hex(5) HexNAc(4) NeuAc + HexNAc2	diagnostic	168.065			98.04	33.5	38.81	14.37	7.90489	0.967088
2465.89	dHex Hex(5) HexNAc(4) NeuAc + HexNAc2	diagnostic	126.055			98.04	54.2	21.4	7.94	4.87797	0.931451
2465.89	dHex Hex(5) HexNAc(4) NeuAc + HexNAc2	diagnostic	167.034			94.12	18.9	5.45	4.33	6.27548	0.906373
2465.89	dHex Hex(5) HexNAc(4) NeuAc + HexNAc2	diagnostic	144.067			97.06	29.1	8.89	4.83	6.14523	0.937201
2465.89	dHex Hex(5) HexNAc(4) NeuAc + HexNAc2	diagnostic	163.06			34.31	0.6	0.46	2.87	9.24905	0.667735
2465.89	dHex Hex(5) HexNAc(4) NeuAc + HexNAc2	diagnostic	204.087			100	46.5	59.55	15.11	8.4778	0.980216
2465.89	dHex Hex(5) HexNAc(4) NeuAc + HexNAc2	diagnostic	274.092			100	34.5	23.6	10.23	6.6853	0.951275
2465.89	dHex Hex(5) HexNAc(4) NeuAc + HexNAc2	diagnostic	215.055			35.29	2	1.83	2.73	11.8351	0.665471
2465.89	dHex Hex(5) HexNAc(4) NeuAc + HexNAc2	diagnostic	595.301			42.16	3.5	1.24	3.92	3.8222	0.687103
2465.89	dHex Hex(5) HexNAc(4) NeuAc + HexNAc2	diagnostic	214.071			32.35	3.1	1.93	2.59	7.78032	0.645485
2465.89	dHex Hex(5) HexNAc(4) NeuAc + HexNAc2	diagnostic	196.06			35.29	4.1	1.69	2.43	5.97866	0.653265
2465.89	dHex Hex(5) HexNAc(4) NeuAc + HexNAc2	peptide	203.078		-2262.81	50	0	11.62	0	100	0.75
2465.89	dHex Hex(5) HexNAc(4) NeuAc + HexNAc2	peptide	406.154		-2059.74	45.1	0	4.51	0	100	0.72549
2465.89	dHex Hex(5) HexNAc(4) NeuAc + HexNAc2	peptide	83.036		-2382.86	44.12	0	4.58	0	100	0.720588
2465.89	dHex Hex(5) HexNAc(4) NeuAc + HexNAc2	peptide	-0.0008		-2465.89	43.14	0	4.21	0	100	0.715686
2465.89	dHex Hex(5) HexNAc(4) NeuAc + HexNAc2	peptide	568.223		-1897.67	37.25	0	1.42	0	100	0.686275
2465.89	dHex Hex(5) HexNAc(4) NeuAc + HexNAc2	b	203.06	20.32	-2262.83	38.24	0.6	4.99	7.49	42.4252	0.687951
2556.91	Second isotopic peak + Unannotated mass-shift 2554.9122	diagnostic	110.06			84.62	0.5	0.43	0.95	77.3609	0.919369
2556.91	Second isotopic peak + Unannotated mass-shift 2554.9122	diagnostic	172.06			85.38	1.8	0.85	1.82	22.1836	0.915392
2556.91	Second isotopic peak + Unannotated mass-shift 2554.9122	diagnostic	182.045			79.23	1.1	0.62	1.1	40.6606	0.888188
2556.91	Second isotopic peak + Unannotated mass-shift 2554.9122	diagnostic	184.06			76.92	0.9	0.65	0.88	62.9517	0.878885
2556.91	Second isotopic peak + Unannotated mass-shift 2554.9122	diagnostic	166.05			84.62	2.2	1.08	1.34	30.8725	0.909085
2556.91	Second isotopic peak + Unannotated mass-shift 2554.9122	diagnostic	122.06			66.15	0.4	0.34	0.56	100	0.827908
2556.91	Second isotopic peak + Unannotated mass-shift 2554.9122	diagnostic	232.081			96.15	6.2	1.94	2.05	14.6679	0.946654
2556.91	Second isotopic peak + Unannotated mass-shift 2554.9122	diagnostic	528.191			65.38	0.6	0.57	2.55	24.4683	0.822738
2556.91	Second isotopic peak + Unannotated mass-shift 2554.9122	diagnostic	657.234			53.85	0.1	0.7	3.01	100	0.768462
2556.91	Second isotopic peak + Unannotated mass-shift 2554.9122	diagnostic	138.055			100	53.2	98.65	28.39	6.5308	0.967592
2556.91	Second isotopic peak + Unannotated mass-shift 2554.9122	diagnostic	292.102			98.46	15.7	7.31	4.14	11.0615	0.963077
2556.91	Second isotopic peak + Unannotated mass-shift 2554.9122	diagnostic	112.039			46.92	0.1	0.31	0.68	100	0.733896
2556.91	Second isotopic peak + Unannotated mass-shift 2554.9122	diagnostic	366.139			100	22.2	19.09	6.73	12.7804	0.984215
2556.91	Second isotopic peak + Unannotated mass-shift 2554.9122	diagnostic	152.07			46.15	0.3	0.29	1.63	27.9125	0.728669
2556.91	Second isotopic peak + Unannotated mass-shift 2554.9122	diagnostic	197.044			98.46	16.9	5.19	4.06	7.4477	0.932885
2556.91	Second isotopic peak + Unannotated mass-shift 2554.9122	diagnostic	167.034			98.46	18.9	6.14	4.33	7.388	0.934946
2556.91	Second isotopic peak + Unannotated mass-shift 2554.9122	diagnostic	436.145			41.54	0.2	0.56	5.69	20.382	0.706285
2556.91	Second isotopic peak + Unannotated mass-shift 2554.9122	diagnostic	145.05			40.77	0.2	0.34	0.38	100	0.7027
2556.91	Second isotopic peak + Unannotated mass-shift 2554.9122	diagnostic	168.065			98.46	33.5	39.35	14.37	8.04992	0.973215
2556.91	Second isotopic peak + Unannotated mass-shift 2554.9122	diagnostic	126.055			100	54.2	19.2	7.94	4.46518	0.935669
2556.91	Second isotopic peak + Unannotated mass-shift 2554.9122	diagnostic	208.06			39.23	0.3	0.37	1.15	42.159	0.694065
2556.91	Second isotopic peak + Unannotated mass-shift 2554.9122	diagnostic	246.097			37.69	0.2	0.29	1.14	47.9817	0.687254
2556.91	Second isotopic peak + Unannotated mass-shift 2554.9122	diagnostic	144.066			100	29.1	8.46	4.83	6.02621	0.950162
2556.91	Second isotopic peak + Unannotated mass-shift 2554.9122	diagnostic	204.086			100	46.5	61.21	15.11	8.71409	0.984962
2556.91	Second isotopic peak + Unannotated mass-shift 2554.9122	diagnostic	274.092			100	34.5	27.2	10.23	7.70524	0.957338
2556.91	Second isotopic peak + Unannotated mass-shift 2554.9122	diagnostic	226.071			33.85	0.4	0.33	0.76	36.7246	0.666608
2556.91	Second isotopic peak + Unannotated mass-shift 2554.9122	diagnostic	569.219			30.77	0.3	0.43	2.03	21.6859	0.651908
2556.91	Second isotopic peak + Unannotated mass-shift 2554.9122	diagnostic	163.06			32.31	0.6	0.41	2.87	7.61954	0.657723
2556.91	Second isotopic peak + Unannotated mass-shift 2554.9122	diagnostic	215.055			40	2	2.17	2.73	15.9114	0.689515
2556.91	Second isotopic peak + Unannotated mass-shift 2554.9122	diagnostic	214.071			41.54	3.1	2.15	2.59	11.1355	0.692138
2556.91	Second isotopic peak + Unannotated mass-shift 2554.9122	diagnostic	154.05			29.23	0.9	0.7	1.27	17.7841	0.640754
2556.91	Second isotopic peak + Unannotated mass-shift 2554.9122	diagnostic	196.06			38.46	4.1	1.94	2.43	7.48807	0.670015
2556.91	Second isotopic peak + Unannotated mass-shift 2554.9122	peptide	203.079		-2353.83	66.15	0	4.85	0	100	0.830769
2556.91	Second isotopic peak + Unannotated mass-shift 2554.9122	peptide	-0.0056		-2556.92	59.23	0	1.71	0	100	0.796154
2556.91	Second isotopic peak + Unannotated mass-shift 2554.9122	peptide	83.0374		-2473.87	51.54	0	2.5	0	100	0.757692
2556.91	Second isotopic peak + Unannotated mass-shift 2554.9122	peptide	406.156		-2150.76	46.92	0	2.27	0	100	0.734615
2556.91	Second isotopic peak + Unannotated mass-shift 2554.9122	peptide	-17.026		-2573.94	33.08	0	1.46	0	100	0.665385
2556.91	Second isotopic peak + Unannotated mass-shift 2554.9122	b	203.097	15.46	-2353.81	33.08	1.9	3.88	12.81	5.27869	0.654327
2092.76	Unannotated mass-shift 2092.7574	diagnostic	528.191			88.89	0.6	0.91	2.55	52.8331	0.940611
2092.76	Unannotated mass-shift 2092.7574	diagnostic	110.06			70.37	0.5	0.42	0.95	62.1633	0.848222
2092.76	Unannotated mass-shift 2092.7574	diagnostic	163.06			64.81	0.6	0.62	2.87	23.2897	0.819759
2092.76	Unannotated mass-shift 2092.7574	diagnostic	145.05			57.41	0.2	0.74	0.38	100	0.786278
2092.76	Unannotated mass-shift 2092.7574	diagnostic	172.06			75.93	1.8	0.66	1.82	15.3943	0.867019
2092.76	Unannotated mass-shift 2092.7574	diagnostic	166.05			77.78	2.2	0.86	1.34	22.744	0.873111
2092.76	Unannotated mass-shift 2092.7574	diagnostic	657.235			50	0.1	0.65	3.01	100	0.74925
2092.76	Unannotated mass-shift 2092.7574	diagnostic	184.06			61.11	0.9	0.56	0.88	43.0623	0.799731
2092.76	Unannotated mass-shift 2092.7574	diagnostic	182.045			59.26	1.1	0.44	1.1	21.603	0.788389
2092.76	Unannotated mass-shift 2092.7574	diagnostic	436.145			44.44	0.2	0.46	5.69	18.1414	0.720796
2092.76	Unannotated mass-shift 2092.7574	diagnostic	122.06			46.3	0.4	0.31	0.56	63.2526	0.72887
2092.76	Unannotated mass-shift 2092.7574	diagnostic	232.081			90.74	6.2	1.44	2.05	10.2635	0.910259
2092.76	Unannotated mass-shift 2092.7574	diagnostic	246.097			38.89	0.2	0.31	1.14	52.5668	0.693296
2092.76	Unannotated mass-shift 2092.7574	diagnostic	126.055			100	54.2	16.77	7.94	3.89946	0.914981
2092.76	Unannotated mass-shift 2092.7574	diagnostic	366.139			100	22.2	20.98	6.73	14.0448	0.986611
2092.76	Unannotated mass-shift 2092.7574	diagnostic	138.055			100	53.2	100	28.39	6.62018	0.9705
2092.76	Unannotated mass-shift 2092.7574	diagnostic	292.103			98.15	15.7	5.34	4.14	8.05631	0.927324
2092.76	Unannotated mass-shift 2092.7574	diagnostic	215.055			42.59	2	1.8	2.73	14.0866	0.70163
2092.76	Unannotated mass-shift 2092.7574	diagnostic	168.065			100	33.5	41.2	14.37	8.55942	0.987296
2092.76	Unannotated mass-shift 2092.7574	diagnostic	197.044			98.15	16.9	3.64	4.06	5.20594	0.897935
2092.76	Unannotated mass-shift 2092.7574	diagnostic	144.066			100	29.1	7.85	4.83	5.58975	0.935796
2092.76	Unannotated mass-shift 2092.7574	diagnostic	204.087			100	46.5	56.5	15.11	8.04367	0.981944
2092.76	Unannotated mass-shift 2092.7574	diagnostic	167.034			92.59	18.9	4.56	4.33	5.16349	0.874611
2092.76	Unannotated mass-shift 2092.7574	diagnostic	214.071			42.59	3.1	1.6	2.59	8.51483	0.694991
2092.76	Unannotated mass-shift 2092.7574	diagnostic	274.092			100	34.5	19.16	10.23	5.42878	0.905889
2092.76	Unannotated mass-shift 2092.7574	diagnostic	196.06			29.63	4.1	1.18	2.43	3.52267	0.623759
2092.76	Unannotated mass-shift 2092.7574	y	203.092	13.06	-1889.67	20.37	2	4.61	9.43	4.98173	0.590944
2393.86	Hex2HexNAc2 + Hex(4) HexNAc(5)	diagnostic	172.06			97.88	1.8	1.2	1.82	35.7557	0.980894
2393.86	Hex2HexNAc2 + Hex(4) HexNAc(5)	diagnostic	184.06			91.01	0.9	0.88	0.88	100	0.950452
2393.86	Hex2HexNAc2 + Hex(4) HexNAc(5)	diagnostic	182.045			84.66	1.1	0.85	1.1	59.9955	0.916463
2393.86	Hex2HexNAc2 + Hex(4) HexNAc(5)	diagnostic	528.193			81.48	0.6	0.85	2.55	45.3523	0.903603
2393.86	Hex2HexNAc2 + Hex(4) HexNAc(5)	diagnostic	232.081			100	6.2	2.77	2.05	21.7652	0.98409
2393.86	Hex2HexNAc2 + Hex(4) HexNAc(5)	diagnostic	110.06			78.84	0.5	0.53	0.95	88.2519	0.890894
2393.86	Hex2HexNAc2 + Hex(4) HexNAc(5)	diagnostic	166.05			86.77	2.2	1.41	1.34	41.5771	0.923545
2393.86	Hex2HexNAc2 + Hex(4) HexNAc(5)	diagnostic	222.097			75.13	0.2	1.54	4.15	100	0.874053
2393.86	Hex2HexNAc2 + Hex(4) HexNAc(5)	diagnostic	495.182			73.02	0.2	2.49	2.18	100	0.864175
2393.86	Hex2HexNAc2 + Hex(4) HexNAc(5)	diagnostic	407.166			72.49	0.4	2.13	2.82	100	0.860021
2393.86	Hex2HexNAc2 + Hex(4) HexNAc(5)	diagnostic	122.06			69.31	0.4	0.47	0.56	100	0.844169
2393.86	Hex2HexNAc2 + Hex(4) HexNAc(5)	diagnostic	292.102			100	15.7	10.42	4.14	16.0171	0.988947
2393.86	Hex2HexNAc2 + Hex(4) HexNAc(5)	diagnostic	197.044			99.47	16.9	7.55	4.06	10.9492	0.972489
2393.86	Hex2HexNAc2 + Hex(4) HexNAc(5)	diagnostic	167.034			100	18.9	8.77	4.33	10.7204	0.976598
2393.86	Hex2HexNAc2 + Hex(4) HexNAc(5)	diagnostic	163.06			60.85	0.6	0.52	2.87	18.3216	0.799915
2393.86	Hex2HexNAc2 + Hex(4) HexNAc(5)	diagnostic	366.139			100	22.2	17.59	6.73	11.7731	0.981614
2393.86	Hex2HexNAc2 + Hex(4) HexNAc(5)	diagnostic	145.049			55.03	0.2	0.58	0.38	100	0.774402
2393.86	Hex2HexNAc2 + Hex(4) HexNAc(5)	diagnostic	274.092			100	34.5	39.95	10.23	11.3158	0.987989
2393.86	Hex2HexNAc2 + Hex(4) HexNAc(5)	diagnostic	168.065			99.47	33.5	40.12	14.37	8.29181	0.981944
2393.86	Hex2HexNAc2 + Hex(4) HexNAc(5)	diagnostic	144.065			98.94	29.1	10.99	4.83	7.74063	0.970487
2393.86	Hex2HexNAc2 + Hex(4) HexNAc(5)	diagnostic	112.039			48.68	0.1	0.38	0.68	100	0.742669
2393.86	Hex2HexNAc2 + Hex(4) HexNAc(5)	diagnostic	204.086			100	46.5	78.15	15.11	11.1263	0.996275
2393.86	Hex2HexNAc2 + Hex(4) HexNAc(5)	diagnostic	657.235			45.5	0.1	0.71	3.01	100	0.726786
2393.86	Hex2HexNAc2 + Hex(4) HexNAc(5)	diagnostic	152.07			46.03	0.3	0.39	1.63	36.8815	0.728175
2393.86	Hex2HexNAc2 + Hex(4) HexNAc(5)	diagnostic	126.055			100	54.2	34.44	7.94	8.00705	0.98072
2393.86	Hex2HexNAc2 + Hex(4) HexNAc(5)	diagnostic	208.06			44.97	0.3	0.49	1.15	63.9384	0.722757
2393.86	Hex2HexNAc2 + Hex(4) HexNAc(5)	diagnostic	138.055			100	53.2	98.37	28.39	6.51245	0.964524
2393.86	Hex2HexNAc2 + Hex(4) HexNAc(5)	diagnostic	226.071			41.27	0.4	0.41	0.76	55.4701	0.703651
2393.86	Hex2HexNAc2 + Hex(4) HexNAc(5)	diagnostic	436.144			38.62	0.2	0.57	5.69	19.2669	0.691751
2393.86	Hex2HexNAc2 + Hex(4) HexNAc(5)	diagnostic	173.044			36.51	0	0.36	0	100	0.68254
2393.86	Hex2HexNAc2 + Hex(4) HexNAc(5)	diagnostic	215.055			45.5	2	3.09	2.73	25.7867	0.71873
2393.86	Hex2HexNAc2 + Hex(4) HexNAc(5)	diagnostic	246.097			36.51	0.2	0.37	1.14	58.5699	0.681397
2393.86	Hex2HexNAc2 + Hex(4) HexNAc(5)	diagnostic	214.071			48.68	3.1	2.99	2.59	18.1222	0.731616
2393.86	Hex2HexNAc2 + Hex(4) HexNAc(5)	diagnostic	123.044			36.51	0.3	0.77	1.07	87.7886	0.680942
2393.86	Hex2HexNAc2 + Hex(4) HexNAc(5)	diagnostic	196.06			27.51	4.1	2.7	2.43	7.45369	0.618606
2393.86	Hex2HexNAc2 + Hex(4) HexNAc(5)	peptide	203.077		-2190.79	69.84	0	9.54	0	100	0.849206
2393.86	Hex2HexNAc2 + Hex(4) HexNAc(5)	peptide	-0.0002		-2393.86	58.2	0	3.34	0	100	0.791005
2393.86	Hex2HexNAc2 + Hex(4) HexNAc(5)	peptide	83.0352		-2310.83	57.67	0	4.22	0	100	0.78836
2393.86	Hex2HexNAc2 + Hex(4) HexNAc(5)	peptide	406.158		-1987.71	43.39	0	3.14	0	100	0.716931
2393.86	Hex2HexNAc2 + Hex(4) HexNAc(5)	peptide	-17.026		-2410.89	36.51	0	2.85	0	100	0.68254
2393.86	Hex2HexNAc2 + Hex(4) HexNAc(5)	peptide	568.21		-1825.65	30.69	0	2.45	0	100	0.653439
2393.86	Hex2HexNAc2 + Hex(4) HexNAc(5)	peptide	730.263		-1663.6	25.4	0	2.08	0	100	0.626984
2393.86	Hex2HexNAc2 + Hex(4) HexNAc(5)	b	203.095	18.27	-2190.77	32.28	1.7	6.96	10.59	12.4802	0.652233
2860.96	Unannotated mass-shift 2860.9632	diagnostic	657.234			88.3	0.1	1.3	3.01	100	0.940602
2860.96	Unannotated mass-shift 2860.9632	diagnostic	184.06			89.47	0.9	0.79	0.88	89.932	0.94238
2860.96	Unannotated mass-shift 2860.9632	diagnostic	110.06			87.13	0.5	0.55	0.95	100	0.932339
2860.96	Unannotated mass-shift 2860.9632	diagnostic	528.192			87.13	0.6	0.9	2.55	51.0943	0.931871
2860.96	Unannotated mass-shift 2860.9632	diagnostic	166.05			92.98	2.2	1.31	1.34	41.1833	0.953696
2860.96	Unannotated mass-shift 2860.9632	diagnostic	122.06			81.87	0.4	0.42	0.56	100	0.906708
2860.96	Unannotated mass-shift 2860.9632	diagnostic	172.06			89.47	1.8	1.07	1.82	29.177	0.937702
2860.96	Unannotated mass-shift 2860.9632	diagnostic	182.045			85.96	1.1	0.78	1.1	55.5121	0.92255
2860.96	Unannotated mass-shift 2860.9632	diagnostic	232.081			97.08	6.2	2.53	2.05	19.2592	0.965585
2860.96	Unannotated mass-shift 2860.9632	diagnostic	112.039			66.67	0.1	0.35	0.68	100	0.832512
2860.96	Unannotated mass-shift 2860.9632	diagnostic	292.102			100	15.7	10.7	4.14	16.4448	0.992035
2860.96	Unannotated mass-shift 2860.9632	diagnostic	152.071			62.57	0.3	0.36	1.63	46.5881	0.81069
2860.96	Unannotated mass-shift 2860.9632	diagnostic	436.145			61.4	0.2	0.69	5.69	37.0658	0.805439
2860.96	Unannotated mass-shift 2860.9632	diagnostic	226.071			61.99	0.4	0.35	0.76	70.8051	0.806825
2860.96	Unannotated mass-shift 2860.9632	diagnostic	208.06			59.06	0.3	0.48	1.15	83.1088	0.792971
2860.96	Unannotated mass-shift 2860.9632	diagnostic	366.139			100	22.2	27.34	6.73	18.3015	0.997292
2860.96	Unannotated mass-shift 2860.9632	diagnostic	197.044			100	16.9	6.79	4.06	9.89388	0.967807
2860.96	Unannotated mass-shift 2860.9632	diagnostic	454.156			59.65	0.8	0.49	2.84	12.9378	0.791936
2860.96	Unannotated mass-shift 2860.9632	diagnostic	167.034			100	18.9	7.9	4.33	9.66578	0.969462
2860.96	Unannotated mass-shift 2860.9632	diagnostic	145.05			50.29	0.2	0.33	0.38	100	0.75024
2860.96	Unannotated mass-shift 2860.9632	diagnostic	246.097			50.29	0.2	0.3	1.14	65.8025	0.750181
2860.96	Unannotated mass-shift 2860.9632	diagnostic	168.065			99.42	33.5	44.24	14.37	9.13766	0.98898
2860.96	Unannotated mass-shift 2860.9632	diagnostic	274.092			100	34.5	38.41	10.23	10.8805	0.989088
2860.96	Unannotated mass-shift 2860.9632	diagnostic	204.087			100	46.5	63.92	15.11	9.09954	0.991222
2860.96	Unannotated mass-shift 2860.9632	diagnostic	126.055			100	54.2	16.45	7.94	3.82563	0.912649
2860.96	Unannotated mass-shift 2860.9632	diagnostic	138.055			100	53.2	99.94	28.39	6.61627	0.970132
2860.96	Unannotated mass-shift 2860.9632	diagnostic	163.06			45.03	0.6	0.28	2.87	7.31078	0.720942
2860.96	Unannotated mass-shift 2860.9632	diagnostic	144.066			99.42	29.1	7.03	4.83	4.97842	0.917208
2860.96	Unannotated mass-shift 2860.9632	diagnostic	215.055			39.77	2	2.78	2.73	20.3027	0.689468
2860.96	Unannotated mass-shift 2860.9632	diagnostic	154.05			31.58	0.9	0.94	1.27	26.0404	0.652757
2860.96	Unannotated mass-shift 2860.9632	diagnostic	214.071			37.43	3.1	2.75	2.59	12.8328	0.673968
2860.96	Unannotated mass-shift 2860.9632	peptide	203.078		-2657.89	73.1	0	6.38	0	100	0.865497
2860.96	Unannotated mass-shift 2860.9632	peptide	0		-2860.96	62.57	0	2.47	0	100	0.812865
2860.96	Unannotated mass-shift 2860.9632	peptide	83.0344		-2777.93	59.65	0	2.38	0	100	0.798246
2860.96	Unannotated mass-shift 2860.9632	peptide	406.159		-2454.8	53.22	0	1.89	0	100	0.766082
2860.96	Unannotated mass-shift 2860.9632	peptide	568.217		-2292.75	43.27	0	1.36	0	100	0.716374
2860.96	Unannotated mass-shift 2860.9632	peptide	730.27		-2130.69	31.58	0	0.97	0	100	0.657895
2860.96	Unannotated mass-shift 2860.9632	peptide	-17.0032		-2877.97	28.07	0	2	0	100	0.640351
2860.96	Unannotated mass-shift 2860.9632	b	203.069	18.7	-2657.89	38.6	0.6	4.77	9.25	33.1507	0.689608
2792.01	First isotopic peak + Unannotated mass-shift 2791.0018	diagnostic	528.192			88.59	0.6	0.67	2.55	39.0057	0.938408
2792.01	First isotopic peak + Unannotated mass-shift 2791.0018	diagnostic	110.06			87.5	0.5	0.3	0.95	54.8364	0.93319
2792.01	First isotopic peak + Unannotated mass-shift 2791.0018	diagnostic	366.139			99.73	22.2	23.03	6.73	15.3751	0.992421
2792.01	First isotopic peak + Unannotated mass-shift 2791.0018	diagnostic	232.081			97.01	6.2	0.93	2.05	7.06249	0.930951
2792.01	First isotopic peak + Unannotated mass-shift 2791.0018	diagnostic	172.06			77.72	1.8	0.39	1.82	9.2573	0.874133
2792.01	First isotopic peak + Unannotated mass-shift 2791.0018	diagnostic	168.065			99.73	33.5	39.99	14.37	8.28512	0.983463
2792.01	First isotopic peak + Unannotated mass-shift 2791.0018	diagnostic	166.05			77.72	2.2	0.47	1.34	12.3182	0.869929
2792.01	First isotopic peak + Unannotated mass-shift 2791.0018	diagnostic	138.055			99.73	53.2	99.48	28.39	6.56783	0.967447
2792.01	First isotopic peak + Unannotated mass-shift 2791.0018	diagnostic	292.102			98.91	15.7	3.67	4.14	5.5801	0.9135
2792.01	First isotopic peak + Unannotated mass-shift 2791.0018	diagnostic	184.06			64.4	0.9	0.31	0.88	25.2367	0.815232
2792.01	First isotopic peak + Unannotated mass-shift 2791.0018	diagnostic	204.086			100	46.5	42.63	15.11	6.06877	0.949448
2792.01	First isotopic peak + Unannotated mass-shift 2791.0018	diagnostic	657.235			57.07	0.1	0.45	3.01	84.6531	0.784541
2792.01	First isotopic peak + Unannotated mass-shift 2791.0018	diagnostic	182.045			59.51	1.1	0.3	1.1	14.9096	0.789295
2792.01	First isotopic peak + Unannotated mass-shift 2791.0018	diagnostic	197.044			99.18	16.9	2.47	4.06	3.57388	0.876645
2792.01	First isotopic peak + Unannotated mass-shift 2791.0018	diagnostic	145.049			52.17	0.2	0.27	0.38	100	0.75956
2792.01	First isotopic peak + Unannotated mass-shift 2791.0018	diagnostic	163.06			53.26	0.6	0.42	2.87	12.8619	0.761859
2792.01	First isotopic peak + Unannotated mass-shift 2791.0018	diagnostic	144.067			99.46	29.1	5.83	4.83	4.12835	0.891889
2792.01	First isotopic peak + Unannotated mass-shift 2791.0018	diagnostic	167.034			98.37	18.9	2.91	4.33	3.49791	0.869003
2792.01	First isotopic peak + Unannotated mass-shift 2791.0018	diagnostic	274.092			99.73	34.5	13.17	10.23	3.71937	0.888855
2792.01	First isotopic peak + Unannotated mass-shift 2791.0018	diagnostic	126.055			100	54.2	13.04	7.94	3.03176	0.876212
2792.01	First isotopic peak + Unannotated mass-shift 2791.0018	diagnostic	436.145			39.13	0.2	0.29	5.69	10.0826	0.694264
2792.01	First isotopic peak + Unannotated mass-shift 2791.0018	diagnostic	215.055			41.58	2	0.97	2.73	7.36986	0.694755
2792.01	First isotopic peak + Unannotated mass-shift 2791.0018	diagnostic	512.198			32.07	0.4	0.45	3.55	10.0949	0.657688
2792.01	First isotopic peak + Unannotated mass-shift 2791.0018	diagnostic	214.071			39.13	3.1	1.04	2.59	5.06443	0.675527
2792.01	First isotopic peak + Unannotated mass-shift 2791.0018	diagnostic	196.06			33.97	4.1	0.9	2.43	3.07617	0.643817
2792.01	First isotopic peak + Unannotated mass-shift 2791.0018	peptide	203.078		-2588.93	79.08	0	4.92	0	100	0.89538
2792.01	First isotopic peak + Unannotated mass-shift 2791.0018	peptide	-0.001		-2792.01	69.02	0	1.53	0	100	0.845109
2792.01	First isotopic peak + Unannotated mass-shift 2791.0018	peptide	83.0366		-2708.97	67.93	0	1.93	0	100	0.839674
2792.01	First isotopic peak + Unannotated mass-shift 2791.0018	peptide	406.156		-2385.85	60.6	0	1.59	0	100	0.802989
2792.01	First isotopic peak + Unannotated mass-shift 2791.0018	peptide	568.207		-2223.8	50	0	1.07	0	100	0.75
2792.01	First isotopic peak + Unannotated mass-shift 2791.0018	peptide	-17.032		-2809.04	36.96	0	1.15	0	100	0.684783
2792.01	First isotopic peak + Unannotated mass-shift 2791.0018	peptide	730.263		-2061.74	33.97	0	0.66	0	100	0.669837
2792.01	First isotopic peak + Unannotated mass-shift 2791.0018	peptide	349.135		-2442.87	32.61	0	1	0	100	0.663043
2792.01	First isotopic peak + Unannotated mass-shift 2791.0018	b	203.09	19.08	-2588.92	31.52	2.1	1.97	8.92	3.31635	0.644527
2134.78	N-Acetylhexosamine + Unannotated mass-shift 1931.7064	diagnostic	110.06			70.94	0.5	0.27	0.95	40.4122	0.850633
2134.78	N-Acetylhexosamine + Unannotated mass-shift 1931.7064	diagnostic	528.191			69.95	0.6	0.6	2.55	27.3936	0.845517
2134.78	N-Acetylhexosamine + Unannotated mass-shift 1931.7064	diagnostic	366.139			100	22.2	18.47	6.73	12.3615	0.981335
2134.78	N-Acetylhexosamine + Unannotated mass-shift 1931.7064	diagnostic	163.06			57.64	0.6	0.36	2.87	12.0216	0.78369
2134.78	N-Acetylhexosamine + Unannotated mass-shift 1931.7064	diagnostic	168.065			99.01	33.5	37.96	14.37	7.80796	0.972985
2134.78	N-Acetylhexosamine + Unannotated mass-shift 1931.7064	diagnostic	145.049			49.75	0.2	0.44	0.38	100	0.74767
2134.78	N-Acetylhexosamine + Unannotated mass-shift 1931.7064	diagnostic	138.055			100	53.2	99.91	28.39	6.61435	0.97017
2134.78	N-Acetylhexosamine + Unannotated mass-shift 1931.7064	diagnostic	204.086			100	46.5	43.86	15.11	6.24354	0.949222
2134.78	N-Acetylhexosamine + Unannotated mass-shift 1931.7064	diagnostic	232.081			69.46	6.2	0.89	2.05	4.87958	0.800493
2134.78	N-Acetylhexosamine + Unannotated mass-shift 1931.7064	diagnostic	144.067			99.51	29.1	6.64	4.83	4.70457	0.905372
2134.78	N-Acetylhexosamine + Unannotated mass-shift 1931.7064	diagnostic	126.055			100	54.2	15.9	7.94	3.6979	0.902833
2134.78	N-Acetylhexosamine + Unannotated mass-shift 1931.7064	diagnostic	292.103			86.21	15.7	2.67	4.14	3.53883	0.82635
2134.78	N-Acetylhexosamine + Unannotated mass-shift 1931.7064	diagnostic	166.05			40.39	2.2	0.53	1.34	7.25354	0.687222
2134.78	N-Acetylhexosamine + Unannotated mass-shift 1931.7064	diagnostic	172.06			33.99	1.8	0.47	1.82	4.89266	0.658847
2134.78	N-Acetylhexosamine + Unannotated mass-shift 1931.7064	diagnostic	214.071			33	3.1	0.82	2.59	3.358	0.645542
2134.78	N-Acetylhexosamine + Unannotated mass-shift 1931.7064	diagnostic	215.055			26.6	2	0.84	2.73	4.09999	0.62097
2134.78	N-Acetylhexosamine + Unannotated mass-shift 1931.7064	peptide	203.079		-1931.7	65.52	0	6.53	0	100	0.827586
2134.78	N-Acetylhexosamine + Unannotated mass-shift 1931.7064	peptide	-0.0146		-2134.79	59.61	0	2.43	0	100	0.79803
2134.78	N-Acetylhexosamine + Unannotated mass-shift 1931.7064	peptide	83.0364		-2051.74	56.16	0	3	0	100	0.780788
2134.78	N-Acetylhexosamine + Unannotated mass-shift 1931.7064	peptide	406.156		-1728.62	49.26	0	2.05	0	100	0.746305
2134.78	N-Acetylhexosamine + Unannotated mass-shift 1931.7064	peptide	568.213		-1566.56	37.44	0	1.25	0	100	0.687192
2134.78	N-Acetylhexosamine + Unannotated mass-shift 1931.7064	peptide	-17.044		-2151.82	35.47	0	2.04	0	100	0.67734
2134.78	N-Acetylhexosamine + Unannotated mass-shift 1931.7064	peptide	730.24		-1404.54	26.6	0	0.83	0	100	0.633005
2134.78	N-Acetylhexosamine + Unannotated mass-shift 1931.7064	b	203.091	16.89	-1931.68	30.54	2.1	2.63	9.07	4.2115	0.640175
2134.78	N-Acetylhexosamine + Unannotated mass-shift 1931.7064	y	203.083	12.71	-1931.69	31.53	1.7	2.69	8.27	6.04108	0.647623
1955.74	First isotopic peak + Unannotated mass-shift 1954.7360	diagnostic	163.06			82.21	0.6	1.84	2.87	87.6909	0.907436
1955.74	First isotopic peak + Unannotated mass-shift 1954.7360	diagnostic	528.193			79.14	0.6	1.06	2.55	54.4973	0.892245
1955.74	First isotopic peak + Unannotated mass-shift 1954.7360	diagnostic	172.06			84.05	1.8	0.92	1.82	23.7246	0.909356
1955.74	First isotopic peak + Unannotated mass-shift 1954.7360	diagnostic	184.06			76.69	0.9	0.68	0.88	65.8874	0.877908
1955.74	First isotopic peak + Unannotated mass-shift 1954.7360	diagnostic	166.05			82.21	2.2	1.11	1.34	31.0303	0.897497
1955.74	First isotopic peak + Unannotated mass-shift 1954.7360	diagnostic	110.06			68.1	0.5	0.45	0.95	64.3926	0.837031
1955.74	First isotopic peak + Unannotated mass-shift 1954.7360	diagnostic	232.081			93.25	6.2	1.96	2.05	14.3315	0.933865
1955.74	First isotopic peak + Unannotated mass-shift 1954.7360	diagnostic	182.045			69.94	1.1	0.63	1.1	36.8036	0.841923
1955.74	First isotopic peak + Unannotated mass-shift 1954.7360	diagnostic	122.06			55.83	0.4	0.38	0.56	95.4081	0.776552
1955.74	First isotopic peak + Unannotated mass-shift 1954.7360	diagnostic	145.05			53.99	0.2	1.67	0.38	100	0.76935
1955.74	First isotopic peak + Unannotated mass-shift 1954.7360	diagnostic	366.139			100	22.2	18.69	6.73	12.511	0.984466
1955.74	First isotopic peak + Unannotated mass-shift 1954.7360	diagnostic	292.102			98.16	15.7	6.49	4.14	9.7977	0.953917
1955.74	First isotopic peak + Unannotated mass-shift 1954.7360	diagnostic	197.044			98.77	16.9	5.4	4.06	7.76988	0.939055
1955.74	First isotopic peak + Unannotated mass-shift 1954.7360	diagnostic	167.034			99.39	18.9	6.23	4.33	7.57706	0.942248
1955.74	First isotopic peak + Unannotated mass-shift 1954.7360	diagnostic	168.065			100	33.5	40.45	14.37	8.40464	0.985748
1955.74	First isotopic peak + Unannotated mass-shift 1954.7360	diagnostic	657.234			44.17	0.1	0.71	3.01	100	0.720138
1955.74	First isotopic peak + Unannotated mass-shift 1954.7360	diagnostic	204.087			100	46.5	65.27	15.11	9.29208	0.991374
1955.74	First isotopic peak + Unannotated mass-shift 1954.7360	diagnostic	144.067			100	29.1	8.03	4.83	5.71605	0.942368
1955.74	First isotopic peak + Unannotated mass-shift 1954.7360	diagnostic	274.092			100	34.5	25.4	10.23	7.19484	0.950607
1955.74	First isotopic peak + Unannotated mass-shift 1954.7360	diagnostic	138.055			100	53.2	100	28.39	6.62018	0.9705
1955.74	First isotopic peak + Unannotated mass-shift 1954.7360	diagnostic	243.026			46.01	1.5	14.34	3.58	100	0.724528
1955.74	First isotopic peak + Unannotated mass-shift 1954.7360	diagnostic	214.071			52.15	3.1	2.15	2.59	13.9951	0.745595
1955.74	First isotopic peak + Unannotated mass-shift 1954.7360	diagnostic	215.055			44.79	2	2.21	2.73	18.1698	0.713429
1955.74	First isotopic peak + Unannotated mass-shift 1954.7360	diagnostic	126.055			99.39	54.2	20.27	7.94	4.68311	0.937049
1955.74	First isotopic peak + Unannotated mass-shift 1954.7360	diagnostic	405.079			30.67	0	1.09	0	100	0.653374
1955.74	First isotopic peak + Unannotated mass-shift 1954.7360	diagnostic	123.044			30.67	0.3	0.54	1.07	51.2186	0.651709
1955.74	First isotopic peak + Unannotated mass-shift 1954.7360	diagnostic	436.145			25.15	0.2	0.53	5.69	11.7261	0.624528
1955.74	First isotopic peak + Unannotated mass-shift 1954.7360	diagnostic	392.223			49.08	5.3	1.64	3.07	4.93214	0.709433
1955.74	First isotopic peak + Unannotated mass-shift 1954.7360	diagnostic	595.302			39.88	3.5	2.06	4.23	5.54834	0.676632
1955.74	First isotopic peak + Unannotated mass-shift 1954.7360	diagnostic	196.06			34.97	4.1	1.95	2.43	6.86108	0.653166
1955.74	First isotopic peak + Unannotated mass-shift 1954.7360	peptide	-159.935		-2115.67	34.36	0	5.74	0	100	0.671779
1955.74	First isotopic peak + Unannotated mass-shift 1954.7360	peptide	43.1448		-1912.59	34.36	0	16.09	0	100	0.671779
1955.74	First isotopic peak + Unannotated mass-shift 1954.7360	peptide	123.112		-1832.62	31.9	0	17.15	0	100	0.659509
1955.74	First isotopic peak + Unannotated mass-shift 1954.7360	peptide	-76.8536		-2032.59	28.83	0	4.29	0	100	0.644172
1955.74	First isotopic peak + Unannotated mass-shift 1954.7360	peptide	-79.969		-2035.7	29.45	0.1	7.39	8.77	100	0.646678
1955.74	First isotopic peak + Unannotated mass-shift 1954.7360	peptide	3.07		-1952.67	28.22	0	5.61	0	100	0.641104
1955.74	First isotopic peak + Unannotated mass-shift 1954.7360	b	123.111	14.53	-1832.62	18.4	0.3	7.22	7.39	59.8947	0.590475
1955.74	First isotopic peak + Unannotated mass-shift 1954.7360	b	203.09	12.57	-1752.65	19.02	2.1	5.25	8.92	5.32349	0.583883
1583.56	Second isotopic peak + Hex(6) HexNAc(3)	diagnostic	163.06			92.42	0.6	1.83	2.87	98.2405	0.958167
1583.56	Second isotopic peak + Hex(6) HexNAc(3)	diagnostic	145.05			81.06	0.2	2.76	0.38	100	0.905061
1583.56	Second isotopic peak + Hex(6) HexNAc(3)	diagnostic	243.026			81.82	1.5	24.49	3.58	100	0.907265
1583.56	Second isotopic peak + Hex(6) HexNAc(3)	diagnostic	405.079			65.15	0	1.85	0	100	0.825758
1583.56	Second isotopic peak + Hex(6) HexNAc(3)	diagnostic	528.191			50.76	0.6	0.79	2.55	26.235	0.750197
1583.56	Second isotopic peak + Hex(6) HexNAc(3)	diagnostic	366.139			100	22.2	11.36	6.73	7.60691	0.946455
1583.56	Second isotopic peak + Hex(6) HexNAc(3)	diagnostic	110.032			39.39	0	0.74	0	100	0.69697
1583.56	Second isotopic peak + Hex(6) HexNAc(3)	diagnostic	144.065			99.24	29.1	11.17	4.83	7.89341	0.970117
1583.56	Second isotopic peak + Hex(6) HexNAc(3)	diagnostic	168.065			100	33.5	35.08	14.37	7.28902	0.970492
1583.56	Second isotopic peak + Hex(6) HexNAc(3)	diagnostic	204.087			100	46.5	55.76	15.11	7.93773	0.978962
1583.56	Second isotopic peak + Hex(6) HexNAc(3)	diagnostic	110.061			38.64	0.5	0.35	0.95	28.8479	0.689989
1583.56	Second isotopic peak + Hex(6) HexNAc(3)	diagnostic	232.081			68.94	6.2	1.03	2.05	5.57062	0.798477
1583.56	Second isotopic peak + Hex(6) HexNAc(3)	diagnostic	138.055			100	53.2	99.78	28.39	6.60552	0.969731
1583.56	Second isotopic peak + Hex(6) HexNAc(3)	diagnostic	292.102			90.15	15.7	2.87	4.14	3.97282	0.850761
1583.56	Second isotopic peak + Hex(6) HexNAc(3)	diagnostic	126.055			99.24	54.2	21.23	7.94	4.89909	0.942955
1583.56	Second isotopic peak + Hex(6) HexNAc(3)	diagnostic	392.223			53.03	5.4	2.19	3.06	7.04223	0.730182
1583.56	Second isotopic peak + Hex(6) HexNAc(3)	diagnostic	197.044			87.12	16.9	2.49	4.06	3.157	0.820019
1583.56	Second isotopic peak + Hex(6) HexNAc(3)	diagnostic	167.036			90.15	18.9	2.79	4.33	3.07318	0.826754
1583.56	Second isotopic peak + Hex(6) HexNAc(3)	diagnostic	166.05			37.12	2.2	0.6	1.34	7.60166	0.671311
1583.56	Second isotopic peak + Hex(6) HexNAc(3)	diagnostic	172.06			33.33	1.8	0.58	1.82	5.93612	0.655864
1583.56	Second isotopic peak + Hex(6) HexNAc(3)	diagnostic	595.302			40.15	3.5	1.69	4.23	4.5857	0.678201
1583.56	Second isotopic peak + Hex(6) HexNAc(3)	diagnostic	214.071			37.88	3.1	1.08	2.59	5.10234	0.669652
1583.56	Second isotopic peak + Hex(6) HexNAc(3)	peptide	123.113		-1460.44	59.85	0	12.08	0	100	0.799242
1583.56	Second isotopic peak + Hex(6) HexNAc(3)	peptide	-79.968		-1663.53	58.33	0.1	4.78	8.77	100	0.790936
1583.56	Second isotopic peak + Hex(6) HexNAc(3)	peptide	3.0698		-1580.49	52.27	0	4.23	0	100	0.761364
1583.56	Second isotopic peak + Hex(6) HexNAc(3)	peptide	-96.9944		-1680.55	37.12	0	3.93	0	100	0.685606
1583.56	Second isotopic peak + Hex(6) HexNAc(3)	peptide	326.192		-1257.37	33.33	0	3.39	0	100	0.666667
1583.56	Second isotopic peak + Hex(6) HexNAc(3)	b	203.07	17.22	-1380.49	34.09	0.7	9.04	8.78	50.1456	0.666761
1583.56	Second isotopic peak + Hex(6) HexNAc(3)	b	123.111	16.67	-1460.45	30.3	0.3	9.57	7.39	100	0.650076
1583.56	Second isotopic peak + Hex(6) HexNAc(3)	y	123.114	13.56	-1460.44	30.3	0.3	9.57	7.39	100	0.650076
2222.83	Isotopic peak error + Unannotated mass-shift 2223.8356	diagnostic	528.193			85.03	0.6	0.95	2.55	52.7124	0.921497
2222.83	Isotopic peak error + Unannotated mass-shift 2223.8356	diagnostic	172.06			83.23	1.8	0.76	1.82	19.358	0.903964
2222.83	Isotopic peak error + Unannotated mass-shift 2223.8356	diagnostic	657.234			71.86	0.1	1	3.01	100	0.858428
2222.83	Isotopic peak error + Unannotated mass-shift 2223.8356	diagnostic	166.05			83.83	2.2	0.95	1.34	26.9545	0.903623
2222.83	Isotopic peak error + Unannotated mass-shift 2223.8356	diagnostic	232.081			98.2	6.2	1.91	2.05	14.697	0.957371
2222.83	Isotopic peak error + Unannotated mass-shift 2223.8356	diagnostic	110.06			68.86	0.5	0.39	0.95	56.2861	0.840599
2222.83	Isotopic peak error + Unannotated mass-shift 2223.8356	diagnostic	184.06			66.47	0.9	0.59	0.88	49.3108	0.826599
2222.83	Isotopic peak error + Unannotated mass-shift 2223.8356	diagnostic	182.045			67.07	1.1	0.55	1.1	30.4684	0.827392
2222.83	Isotopic peak error + Unannotated mass-shift 2223.8356	diagnostic	292.102			100	15.7	8.07	4.14	12.407	0.978677
2222.83	Isotopic peak error + Unannotated mass-shift 2223.8356	diagnostic	366.139			100	22.2	25.13	6.73	16.8205	0.994934
2222.83	Isotopic peak error + Unannotated mass-shift 2223.8356	diagnostic	122.06			55.09	0.4	0.34	0.56	82.1066	0.772647
2222.83	Isotopic peak error + Unannotated mass-shift 2223.8356	diagnostic	163.06			55.09	0.6	0.45	2.87	14.3601	0.771186
2222.83	Isotopic peak error + Unannotated mass-shift 2223.8356	diagnostic	197.044			100	16.9	4.92	4.06	7.17153	0.939467
2222.83	Isotopic peak error + Unannotated mass-shift 2223.8356	diagnostic	168.065			100	33.5	42.46	14.37	8.82088	0.988982
2222.83	Isotopic peak error + Unannotated mass-shift 2223.8356	diagnostic	167.035			98.8	18.9	5.84	4.33	7.0594	0.937311
2222.83	Isotopic peak error + Unannotated mass-shift 2223.8356	diagnostic	274.092			100	34.5	28.49	10.23	8.06934	0.970407
2222.83	Isotopic peak error + Unannotated mass-shift 2223.8356	diagnostic	204.086			100	46.5	63.75	15.11	9.07572	0.990407
2222.83	Isotopic peak error + Unannotated mass-shift 2223.8356	diagnostic	436.144			40.72	0.2	0.56	5.69	19.9013	0.702198
2222.83	Isotopic peak error + Unannotated mass-shift 2223.8356	diagnostic	126.055			100	54.2	16.88	7.94	3.92447	0.916335
2222.83	Isotopic peak error + Unannotated mass-shift 2223.8356	diagnostic	138.055			100	53.2	99.39	28.39	6.57989	0.968988
2222.83	Isotopic peak error + Unannotated mass-shift 2223.8356	diagnostic	144.065			99.4	29.1	7.18	4.83	5.0796	0.922769
2222.83	Isotopic peak error + Unannotated mass-shift 2223.8356	diagnostic	145.049			37.13	0.2	0.45	0.38	100	0.684701
2222.83	Isotopic peak error + Unannotated mass-shift 2223.8356	diagnostic	454.154			34.13	0.8	0.4	2.84	6.05947	0.665323
2222.83	Isotopic peak error + Unannotated mass-shift 2223.8356	diagnostic	595.302			45.51	3.5	1.02	4.23	3.12272	0.703488
2222.83	Isotopic peak error + Unannotated mass-shift 2223.8356	diagnostic	154.05			32.34	0.9	0.66	1.27	18.7985	0.656123
2222.83	Isotopic peak error + Unannotated mass-shift 2223.8356	diagnostic	215.055			35.93	2	2.11	2.73	13.8953	0.669156
2222.83	Isotopic peak error + Unannotated mass-shift 2223.8356	diagnostic	214.071			39.52	3.1	2.01	2.59	9.91408	0.681955
2222.83	Isotopic peak error + Unannotated mass-shift 2223.8356	diagnostic	392.222			47.9	5.2	1.4	3.03	4.26734	0.704425
2222.83	Isotopic peak error + Unannotated mass-shift 2223.8356	diagnostic	196.06			28.14	4.1	1.95	2.43	5.51457	0.619102
2222.83	Isotopic peak error + Unannotated mass-shift 2223.8356	peptide	203.081		-2019.75	46.71	0	5.92	0	100	0.733533
2222.83	Isotopic peak error + Unannotated mass-shift 2223.8356	peptide	-0.0008		-2222.83	35.93	0	2.65	0	100	0.679641
2222.83	Isotopic peak error + Unannotated mass-shift 2223.8356	peptide	83.036		-2139.8	29.94	0	2.08	0	100	0.649701
2222.83	Isotopic peak error + Unannotated mass-shift 2223.8356	b	203.071	13.57	-2019.76	16.77	0.8	4.34	8.61	10.5519	0.579599
2.062	Unannotated mass-shift 1.0296 + Unannotated mass-shift 1.0296	diagnostic	366.139			79.37	22.2	14.74	6.73	7.8284	0.843993
2.062	Unannotated mass-shift 1.0296 + Unannotated mass-shift 1.0296	diagnostic	204.087			89.41	46.5	41.08	15.11	5.22914	0.856951
2.062	Unannotated mass-shift 1.0296 + Unannotated mass-shift 1.0296	diagnostic	138.055			92.19	53.2	77	28.39	4.69982	0.854838
2.062	Unannotated mass-shift 1.0296 + Unannotated mass-shift 1.0296	diagnostic	274.092			84.94	34.5	20.36	10.23	4.89898	0.839751
2.062	Unannotated mass-shift 1.0296 + Unannotated mass-shift 1.0296	diagnostic	168.065			82.71	33.5	30.24	14.37	5.19634	0.834213
2.062	Unannotated mass-shift 1.0296 + Unannotated mass-shift 1.0296	diagnostic	292.102			70.07	15.7	5.74	4.14	6.1818	0.795066
2.062	Unannotated mass-shift 1.0296 + Unannotated mass-shift 1.0296	diagnostic	126.055			91.08	54.2	16.79	7.94	3.55638	0.835072
2.062	Unannotated mass-shift 1.0296 + Unannotated mass-shift 1.0296	diagnostic	167.034			72.3	18.9	5.4	4.33	4.77297	0.787901
2.062	Unannotated mass-shift 1.0296 + Unannotated mass-shift 1.0296	diagnostic	144.066			77.88	29.1	8.07	4.83	4.47797	0.803278
2.062	Unannotated mass-shift 1.0296 + Unannotated mass-shift 1.0296	diagnostic	197.044			68.59	16.9	4.85	4.06	4.85231	0.773322
2.062	Unannotated mass-shift 1.0296 + Unannotated mass-shift 1.0296	diagnostic	232.081			47.21	6.2	1.87	2.05	6.94316	0.702695
2.062	Unannotated mass-shift 1.0296 + Unannotated mass-shift 1.0296	diagnostic	259.092			30.86	10	6.42	6.13	3.22944	0.602671
2.062	Unannotated mass-shift 1.0296 + Unannotated mass-shift 1.0296	diagnostic	241.082			28.25	12.2	7.58	5.02	3.49523	0.580647
2772.99	Hex(5) HexNAc(4) NeuAc(2) + Hex1HexNAc2	diagnostic	110.06			80.26	0.5	0.41	0.95	69.0971	0.897546
2772.99	Hex(5) HexNAc(4) NeuAc(2) + Hex1HexNAc2	diagnostic	184.06			82.89	0.9	0.54	0.88	56.607	0.908151
2772.99	Hex(5) HexNAc(4) NeuAc(2) + Hex1HexNAc2	diagnostic	172.06			90.79	1.8	0.69	1.82	19.1025	0.940855
2772.99	Hex(5) HexNAc(4) NeuAc(2) + Hex1HexNAc2	diagnostic	528.191			77.63	0.6	0.75	2.55	38.0403	0.884211
2772.99	Hex(5) HexNAc(4) NeuAc(2) + Hex1HexNAc2	diagnostic	182.045			82.89	1.1	0.58	1.1	40.1414	0.906243
2772.99	Hex(5) HexNAc(4) NeuAc(2) + Hex1HexNAc2	diagnostic	657.234			67.11	0.1	0.82	3.01	100	0.834704
2772.99	Hex(5) HexNAc(4) NeuAc(2) + Hex1HexNAc2	diagnostic	122.06			68.42	0.4	0.31	0.56	93.5912	0.839026
2772.99	Hex(5) HexNAc(4) NeuAc(2) + Hex1HexNAc2	diagnostic	166.05			80.26	2.2	0.91	1.34	24.8674	0.885434
2772.99	Hex(5) HexNAc(4) NeuAc(2) + Hex1HexNAc2	diagnostic	436.145			52.63	0.2	0.48	5.69	22.0448	0.761645
2772.99	Hex(5) HexNAc(4) NeuAc(2) + Hex1HexNAc2	diagnostic	232.081			97.37	6.2	1.88	2.05	14.4113	0.949882
2772.99	Hex(5) HexNAc(4) NeuAc(2) + Hex1HexNAc2	diagnostic	208.06			50	0.3	0.32	1.15	45.8746	0.74775
2772.99	Hex(5) HexNAc(4) NeuAc(2) + Hex1HexNAc2	diagnostic	145.05			47.37	0.2	0.32	0.38	100	0.735592
2772.99	Hex(5) HexNAc(4) NeuAc(2) + Hex1HexNAc2	diagnostic	126.055			100	54.2	17.53	7.94	4.07509	0.922855
2772.99	Hex(5) HexNAc(4) NeuAc(2) + Hex1HexNAc2	diagnostic	152.071			46.05	0.3	0.26	1.63	24.9748	0.728138
2772.99	Hex(5) HexNAc(4) NeuAc(2) + Hex1HexNAc2	diagnostic	292.102			98.68	15.7	7.33	4.14	11.1137	0.964849
2772.99	Hex(5) HexNAc(4) NeuAc(2) + Hex1HexNAc2	diagnostic	163.06			40.79	0.6	0.45	2.87	10.6344	0.699908
2772.99	Hex(5) HexNAc(4) NeuAc(2) + Hex1HexNAc2	diagnostic	366.139			100	22.2	22.89	6.73	15.3182	0.991842
2772.99	Hex(5) HexNAc(4) NeuAc(2) + Hex1HexNAc2	diagnostic	569.219			34.21	0.2	0.48	1.59	51.3761	0.669711
2772.99	Hex(5) HexNAc(4) NeuAc(2) + Hex1HexNAc2	diagnostic	454.155			38.16	0.8	0.32	2.84	5.4321	0.685276
2772.99	Hex(5) HexNAc(4) NeuAc(2) + Hex1HexNAc2	diagnostic	197.044			98.68	16.9	4.84	4.06	6.96429	0.929849
2772.99	Hex(5) HexNAc(4) NeuAc(2) + Hex1HexNAc2	diagnostic	167.034			98.68	18.9	5.62	4.33	6.77966	0.932296
2772.99	Hex(5) HexNAc(4) NeuAc(2) + Hex1HexNAc2	diagnostic	168.065			100	33.5	41.59	14.37	8.63983	0.987013
2772.99	Hex(5) HexNAc(4) NeuAc(2) + Hex1HexNAc2	diagnostic	138.055			100	53.2	99.02	28.39	6.5555	0.968533
2772.99	Hex(5) HexNAc(4) NeuAc(2) + Hex1HexNAc2	diagnostic	512.197			28.95	0.4	0.56	3.55	11.4305	0.642158
2772.99	Hex(5) HexNAc(4) NeuAc(2) + Hex1HexNAc2	diagnostic	274.092			100	34.5	26.2	10.23	7.42183	0.963566
2772.99	Hex(5) HexNAc(4) NeuAc(2) + Hex1HexNAc2	diagnostic	204.086			100	46.5	58.07	15.11	8.26693	0.982382
2772.99	Hex(5) HexNAc(4) NeuAc(2) + Hex1HexNAc2	diagnostic	144.065			100	29.1	8	4.83	5.69859	0.934276
2772.99	Hex(5) HexNAc(4) NeuAc(2) + Hex1HexNAc2	diagnostic	215.055			36.84	2	1.97	2.73	13.3053	0.673342
2772.99	Hex(5) HexNAc(4) NeuAc(2) + Hex1HexNAc2	diagnostic	154.05			27.63	0.9	0.68	1.27	16.4875	0.632796
2772.99	Hex(5) HexNAc(4) NeuAc(2) + Hex1HexNAc2	diagnostic	214.071			40.79	3.1	1.82	2.59	9.26801	0.687086
2772.99	Hex(5) HexNAc(4) NeuAc(2) + Hex1HexNAc2	diagnostic	196.06			39.47	4.1	1.84	2.43	7.31262	0.674382
2772.99	Hex(5) HexNAc(4) NeuAc(2) + Hex1HexNAc2	peptide	203.079		-2569.91	51.32	0	10.33	0	100	0.756579
2772.99	Hex(5) HexNAc(4) NeuAc(2) + Hex1HexNAc2	peptide	83.0352		-2689.95	46.05	0	3.58	0	100	0.730263
2772.99	Hex(5) HexNAc(4) NeuAc(2) + Hex1HexNAc2	peptide	-0.0006		-2772.99	43.42	0	2.89	0	100	0.717105
2772.99	Hex(5) HexNAc(4) NeuAc(2) + Hex1HexNAc2	peptide	406.157		-2366.83	42.11	0	4.53	0	100	0.710526
2772.99	Hex(5) HexNAc(4) NeuAc(2) + Hex1HexNAc2	peptide	568.21		-2204.77	30.26	0	1.85	0	100	0.651316
2772.99	Hex(5) HexNAc(4) NeuAc(2) + Hex1HexNAc2	b	203.085	16.41	-2569.9	25	1.9	5.05	8.63	7.70737	0.615322
1872.7	Unannotated mass-shift 1872.6964	diagnostic	184.06			90.41	0.9	0.7	0.88	80.4239	0.946404
1872.7	Unannotated mass-shift 1872.6964	diagnostic	110.06			83.56	0.5	0.46	0.95	80.6714	0.914151
1872.7	Unannotated mass-shift 1872.6964	diagnostic	182.045			84.93	1.1	0.68	1.1	47.5942	0.916815
1872.7	Unannotated mass-shift 1872.6964	diagnostic	172.06			90.41	1.8	0.92	1.82	25.4643	0.940986
1872.7	Unannotated mass-shift 1872.6964	diagnostic	657.234			71.23	0.1	0.83	3.01	100	0.855308
1872.7	Unannotated mass-shift 1872.6964	diagnostic	166.05			91.78	2.2	1.13	1.34	35.1618	0.945082
1872.7	Unannotated mass-shift 1872.6964	diagnostic	528.192			75.34	0.6	0.91	2.55	44.9276	0.873055
1872.7	Unannotated mass-shift 1872.6964	diagnostic	163.06			73.97	0.6	0.74	2.87	31.7442	0.865329
1872.7	Unannotated mass-shift 1872.6964	diagnostic	122.06			57.53	0.4	0.42	0.56	100	0.785219
1872.7	Unannotated mass-shift 1872.6964	diagnostic	232.081			98.63	6.2	2.14	2.05	16.5775	0.964438
1872.7	Unannotated mass-shift 1872.6964	diagnostic	145.049			47.95	0.2	0.58	0.38	100	0.738836
1872.7	Unannotated mass-shift 1872.6964	diagnostic	436.144			47.95	0.2	0.48	5.69	20.3394	0.738274
1872.7	Unannotated mass-shift 1872.6964	diagnostic	246.097			41.1	0.2	0.34	1.14	62.0425	0.70426
1872.7	Unannotated mass-shift 1872.6964	diagnostic	292.102			98.63	15.7	7.65	4.14	11.5934	0.96924
1872.7	Unannotated mass-shift 1872.6964	diagnostic	226.071			38.36	0.4	0.35	0.76	44.3591	0.689096
1872.7	Unannotated mass-shift 1872.6964	diagnostic	152.071			36.99	0.3	0.32	1.63	24.2934	0.682959
1872.7	Unannotated mass-shift 1872.6964	diagnostic	208.06			36.99	0.3	0.43	1.15	45.993	0.68289
1872.7	Unannotated mass-shift 1872.6964	diagnostic	138.055			100	53.2	98.72	28.39	6.53554	0.966178
1872.7	Unannotated mass-shift 1872.6964	diagnostic	366.139			98.63	22.2	22.39	6.73	14.7807	0.981836
1872.7	Unannotated mass-shift 1872.6964	diagnostic	197.044			98.63	16.9	5.73	4.06	8.24334	0.944363
1872.7	Unannotated mass-shift 1872.6964	diagnostic	126.055			100	54.2	17.25	7.94	4.01188	0.918795
1872.7	Unannotated mass-shift 1872.6964	diagnostic	167.034			98.63	18.9	6.76	4.33	8.1604	0.948527
1872.7	Unannotated mass-shift 1872.6964	diagnostic	214.071			49.32	3.1	2.25	2.59	13.8557	0.731459
1872.7	Unannotated mass-shift 1872.6964	diagnostic	168.065			98.63	33.5	43.3	14.37	8.87212	0.981171
1872.7	Unannotated mass-shift 1872.6964	diagnostic	154.05			32.88	0.9	0.77	1.27	22.107	0.658911
1872.7	Unannotated mass-shift 1872.6964	diagnostic	274.092			98.63	34.5	29.01	10.23	8.10482	0.96361
1872.7	Unannotated mass-shift 1872.6964	diagnostic	204.087			100	46.5	62.36	15.11	8.87733	0.983219
1872.7	Unannotated mass-shift 1872.6964	diagnostic	215.055			38.36	2	2.23	2.73	15.6963	0.681438
1872.7	Unannotated mass-shift 1872.6964	diagnostic	144.067			98.63	29.1	7.31	4.83	5.13182	0.920637
1872.7	Unannotated mass-shift 1872.6964	diagnostic	595.301			42.47	3.4	2.53	3.96	7.97647	0.690342
1872.7	Unannotated mass-shift 1872.6964	diagnostic	196.06			31.51	4.1	2.14	2.43	6.78247	0.636904
1872.7	Unannotated mass-shift 1872.6964	diagnostic	392.223			32.88	5.3	2.23	3.07	4.49804	0.632445
2587.93	Unannotated mass-shift 2237.7836 + Unannotated mass-shift 350.1540	diagnostic	528.192			88.72	0.6	0.94	2.55	54.5676	0.939938
2587.93	Unannotated mass-shift 2237.7836 + Unannotated mass-shift 350.1540	diagnostic	172.06			95.38	1.8	0.77	1.82	22.2986	0.964328
2587.93	Unannotated mass-shift 2237.7836 + Unannotated mass-shift 350.1540	diagnostic	657.235			81.03	0.1	1.06	3.01	100	0.904233
2587.93	Unannotated mass-shift 2237.7836 + Unannotated mass-shift 350.1540	diagnostic	184.06			83.08	0.9	0.57	0.88	59.9496	0.909238
2587.93	Unannotated mass-shift 2237.7836 + Unannotated mass-shift 350.1540	diagnostic	110.06			80.51	0.5	0.38	0.95	64.0217	0.898641
2587.93	Unannotated mass-shift 2237.7836 + Unannotated mass-shift 350.1540	diagnostic	166.05			87.18	2.2	0.97	1.34	28.772	0.920513
2587.93	Unannotated mass-shift 2237.7836 + Unannotated mass-shift 350.1540	diagnostic	182.045			78.97	1.1	0.54	1.1	35.5138	0.886577
2587.93	Unannotated mass-shift 2237.7836 + Unannotated mass-shift 350.1540	diagnostic	232.081			97.95	6.2	1.9	2.05	14.6172	0.955569
2587.93	Unannotated mass-shift 2237.7836 + Unannotated mass-shift 350.1540	diagnostic	292.102			100	15.7	8.27	4.14	12.7111	0.980446
2587.93	Unannotated mass-shift 2237.7836 + Unannotated mass-shift 350.1540	diagnostic	366.139			100	22.2	27.5	6.73	18.4077	0.996328
2587.93	Unannotated mass-shift 2237.7836 + Unannotated mass-shift 350.1540	diagnostic	122.06			62.56	0.4	0.32	0.56	88.5321	0.809918
2587.93	Unannotated mass-shift 2237.7836 + Unannotated mass-shift 350.1540	diagnostic	197.044			99.49	16.9	5.14	4.06	7.45739	0.941028
2587.93	Unannotated mass-shift 2237.7836 + Unannotated mass-shift 350.1540	diagnostic	168.065			99.49	33.5	44.04	14.37	9.10357	0.98871
2587.93	Unannotated mass-shift 2237.7836 + Unannotated mass-shift 350.1540	diagnostic	167.034			99.49	18.9	6.03	4.33	7.3338	0.943859
2587.93	Unannotated mass-shift 2237.7836 + Unannotated mass-shift 350.1540	diagnostic	163.06			55.38	0.6	0.46	2.87	14.7437	0.772574
2587.93	Unannotated mass-shift 2237.7836 + Unannotated mass-shift 350.1540	diagnostic	274.092			100	34.5	29.81	10.23	8.44331	0.973718
2587.93	Unannotated mass-shift 2237.7836 + Unannotated mass-shift 350.1540	diagnostic	436.144			48.72	0.2	0.52	5.69	22.2894	0.742108
2587.93	Unannotated mass-shift 2237.7836 + Unannotated mass-shift 350.1540	diagnostic	204.086			100	46.5	60.6	15.11	8.62735	0.987221
2587.93	Unannotated mass-shift 2237.7836 + Unannotated mass-shift 350.1540	diagnostic	138.055			100	53.2	99.98	28.39	6.61894	0.970344
2587.93	Unannotated mass-shift 2237.7836 + Unannotated mass-shift 350.1540	diagnostic	145.049			42.05	0.2	0.41	0.38	100	0.709154
2587.93	Unannotated mass-shift 2237.7836 + Unannotated mass-shift 350.1540	diagnostic	144.066			100	29.1	6.86	4.83	4.88528	0.917867
2587.93	Unannotated mass-shift 2237.7836 + Unannotated mass-shift 350.1540	diagnostic	454.156			45.13	0.8	0.35	2.84	7.0399	0.719862
2587.93	Unannotated mass-shift 2237.7836 + Unannotated mass-shift 350.1540	diagnostic	215.055			50.26	2	2.17	2.73	19.9789	0.740723
2587.93	Unannotated mass-shift 2237.7836 + Unannotated mass-shift 350.1540	diagnostic	112.039			39.49	0.1	0.27	0.68	100	0.696738
2587.93	Unannotated mass-shift 2237.7836 + Unannotated mass-shift 350.1540	diagnostic	208.06			38.97	0.3	0.36	1.15	40.9933	0.692797
2587.93	Unannotated mass-shift 2237.7836 + Unannotated mass-shift 350.1540	diagnostic	126.055			98.46	54.2	16.16	7.94	3.70015	0.898769
2587.93	Unannotated mass-shift 2237.7836 + Unannotated mass-shift 350.1540	diagnostic	595.302			49.23	3.4	0.87	3.96	3.17652	0.722092
2587.93	Unannotated mass-shift 2237.7836 + Unannotated mass-shift 350.1540	diagnostic	214.071			41.54	3.1	2.14	2.59	11.0684	0.692354
2587.93	Unannotated mass-shift 2237.7836 + Unannotated mass-shift 350.1540	diagnostic	521.265			25.13	1.6	1.21	2.55	7.46615	0.616138
2587.93	Unannotated mass-shift 2237.7836 + Unannotated mass-shift 350.1540	diagnostic	196.06			31.28	4.1	1.76	2.43	5.54605	0.633959
2587.93	Unannotated mass-shift 2237.7836 + Unannotated mass-shift 350.1540	peptide	203.077		-2384.86	65.64	0	8.86	0	100	0.828205
2587.93	Unannotated mass-shift 2237.7836 + Unannotated mass-shift 350.1540	peptide	-0.0042		-2587.94	58.46	0	2.6	0	100	0.792308
2587.93	Unannotated mass-shift 2237.7836 + Unannotated mass-shift 350.1540	peptide	83.0338		-2504.9	55.9	0	2.66	0	100	0.779487
2587.93	Unannotated mass-shift 2237.7836 + Unannotated mass-shift 350.1540	peptide	406.159		-2181.77	48.72	0	2.35	0	100	0.74359
2587.93	Unannotated mass-shift 2237.7836 + Unannotated mass-shift 350.1540	peptide	568.204		-2019.73	40	0	2.16	0	100	0.7
2587.93	Unannotated mass-shift 2237.7836 + Unannotated mass-shift 350.1540	peptide	730.259		-1857.67	31.79	0	1.43	0	100	0.658974
2587.93	Unannotated mass-shift 2237.7836 + Unannotated mass-shift 350.1540	peptide	-17.0288		-2604.96	30.77	0	2.21	0	100	0.653846
2587.93	Unannotated mass-shift 2237.7836 + Unannotated mass-shift 350.1540	b	203.067	16.01	-2384.87	27.69	0.7	4.15	8.45	19.4336	0.634644
2864.03	Fucosylated biantennary + Hex(3) HexNAc(3)	diagnostic	110.06			83.94	0.5	0.42	0.95	74.1562	0.915901
2864.03	Fucosylated biantennary + Hex(3) HexNAc(3)	diagnostic	528.192			83.21	0.6	0.86	2.55	46.4347	0.912182
2864.03	Fucosylated biantennary + Hex(3) HexNAc(3)	diagnostic	172.06			87.23	1.8	0.82	1.82	21.7248	0.924365
2864.03	Fucosylated biantennary + Hex(3) HexNAc(3)	diagnostic	232.081			97.08	6.2	1.94	2.05	14.807	0.952752
2864.03	Fucosylated biantennary + Hex(3) HexNAc(3)	diagnostic	166.05			85.4	2.2	1	1.34	29.0061	0.912139
2864.03	Fucosylated biantennary + Hex(3) HexNAc(3)	diagnostic	184.06			77.74	0.9	0.58	0.88	57.4894	0.88271
2864.03	Fucosylated biantennary + Hex(3) HexNAc(3)	diagnostic	182.045			75.91	1.1	0.55	1.1	34.5377	0.87131
2864.03	Fucosylated biantennary + Hex(3) HexNAc(3)	diagnostic	292.102			99.64	15.7	8.07	4.14	12.3586	0.974462
2864.03	Fucosylated biantennary + Hex(3) HexNAc(3)	diagnostic	366.139			100	22.2	24.61	6.73	16.4736	0.995058
2864.03	Fucosylated biantennary + Hex(3) HexNAc(3)	diagnostic	657.235			68.98	0.1	1.03	3.01	100	0.84406
2864.03	Fucosylated biantennary + Hex(3) HexNAc(3)	diagnostic	168.065			100	33.5	42.29	14.37	8.78612	0.989814
2864.03	Fucosylated biantennary + Hex(3) HexNAc(3)	diagnostic	122.06			63.14	0.4	0.32	0.56	89.6119	0.81281
2864.03	Fucosylated biantennary + Hex(3) HexNAc(3)	diagnostic	197.044			98.91	16.9	5.16	4.06	7.44271	0.938057
2864.03	Fucosylated biantennary + Hex(3) HexNAc(3)	diagnostic	167.034			99.27	18.9	5.99	4.33	7.26888	0.940883
2864.03	Fucosylated biantennary + Hex(3) HexNAc(3)	diagnostic	204.087			100	46.5	60.05	15.11	8.54919	0.98654
2864.03	Fucosylated biantennary + Hex(3) HexNAc(3)	diagnostic	274.092			99.64	34.5	28.97	10.23	8.17735	0.965042
2864.03	Fucosylated biantennary + Hex(3) HexNAc(3)	diagnostic	138.055			100	53.2	99.98	28.39	6.61864	0.970385
2864.03	Fucosylated biantennary + Hex(3) HexNAc(3)	diagnostic	436.144			53.65	0.2	0.6	5.69	28.3268	0.766737
2864.03	Fucosylated biantennary + Hex(3) HexNAc(3)	diagnostic	144.066			99.27	29.1	7.05	4.83	4.9805	0.919577
2864.03	Fucosylated biantennary + Hex(3) HexNAc(3)	diagnostic	163.058			52.19	0.6	0.47	2.87	14.3228	0.756617
2864.03	Fucosylated biantennary + Hex(3) HexNAc(3)	diagnostic	145.049			47.81	0.2	0.53	0.38	100	0.737967
2864.03	Fucosylated biantennary + Hex(3) HexNAc(3)	diagnostic	512.197			47.45	0.4	1.02	3.55	34.0847	0.734321
2864.03	Fucosylated biantennary + Hex(3) HexNAc(3)	diagnostic	126.055			98.91	54.2	16.14	7.94	3.71195	0.902485
2864.03	Fucosylated biantennary + Hex(3) HexNAc(3)	diagnostic	123.044			41.61	0.3	0.51	1.07	65.4947	0.706248
2864.03	Fucosylated biantennary + Hex(3) HexNAc(3)	diagnostic	112.04			40.51	0.1	0.29	0.68	100	0.701856
2864.03	Fucosylated biantennary + Hex(3) HexNAc(3)	diagnostic	215.055			47.08	2	2.07	2.73	17.8832	0.72469
2864.03	Fucosylated biantennary + Hex(3) HexNAc(3)	diagnostic	152.071			39.78	0.3	0.3	1.63	24.7384	0.696918
2864.03	Fucosylated biantennary + Hex(3) HexNAc(3)	diagnostic	208.06			35.4	0.3	0.35	1.15	36.1072	0.674976
2864.03	Fucosylated biantennary + Hex(3) HexNAc(3)	diagnostic	454.156			35.77	0.8	0.4	2.84	6.2285	0.673434
2864.03	Fucosylated biantennary + Hex(3) HexNAc(3)	diagnostic	214.071			39.78	3.1	2.05	2.59	10.1449	0.683276
2864.03	Fucosylated biantennary + Hex(3) HexNAc(3)	diagnostic	154.05			26.28	0.9	0.71	1.27	16.4002	0.626102
2864.03	Fucosylated biantennary + Hex(3) HexNAc(3)	diagnostic	392.222			41.24	5.2	1.45	3.03	3.80082	0.671318
2864.03	Fucosylated biantennary + Hex(3) HexNAc(3)	diagnostic	196.06			35.77	4.1	1.94	2.43	6.9751	0.656967
2864.03	Fucosylated biantennary + Hex(3) HexNAc(3)	peptide	203.077		-2660.96	65.33	0	7.18	0	100	0.826642
2864.03	Fucosylated biantennary + Hex(3) HexNAc(3)	peptide	-0.0012		-2864.03	56.2	0	2.41	0	100	0.781022
2864.03	Fucosylated biantennary + Hex(3) HexNAc(3)	peptide	83.036		-2781	52.55	0	2.68	0	100	0.762774
2864.03	Fucosylated biantennary + Hex(3) HexNAc(3)	peptide	406.158		-2457.88	45.99	0	2.28	0	100	0.729927
2864.03	Fucosylated biantennary + Hex(3) HexNAc(3)	peptide	568.211		-2295.82	37.59	0	1.72	0	100	0.687956
2864.03	Fucosylated biantennary + Hex(3) HexNAc(3)	peptide	-17.0274		-2881.06	28.83	0	1.82	0	100	0.644161
2864.03	Fucosylated biantennary + Hex(3) HexNAc(3)	peptide	730.268		-2133.77	25.18	0	1.32	0	100	0.625912
2864.03	Fucosylated biantennary + Hex(3) HexNAc(3)	b	203.096	15.14	-2660.94	25.55	1.9	2.98	12.95	3.0879	0.616777
2117.74	Isotopic peak error + Unannotated mass-shift 2118.7376	diagnostic	110.06			68.18	0.5	0.42	0.95	60.0102	0.837295
2117.74	Isotopic peak error + Unannotated mass-shift 2118.7376	diagnostic	166.05			73.64	2.2	0.91	1.34	22.6954	0.853055
2117.74	Isotopic peak error + Unannotated mass-shift 2118.7376	diagnostic	184.06			63.64	0.9	0.55	0.88	44.4589	0.8124
2117.74	Isotopic peak error + Unannotated mass-shift 2118.7376	diagnostic	528.192			60	0.6	0.69	2.55	27.1561	0.796127
2117.74	Isotopic peak error + Unannotated mass-shift 2118.7376	diagnostic	172.06			69.09	1.8	0.78	1.82	16.5543	0.834127
2117.74	Isotopic peak error + Unannotated mass-shift 2118.7376	diagnostic	182.045			60	1.1	0.56	1.1	27.8293	0.7924
2117.74	Isotopic peak error + Unannotated mass-shift 2118.7376	diagnostic	232.081			87.27	6.2	1.79	2.05	12.2945	0.899318
2117.74	Isotopic peak error + Unannotated mass-shift 2118.7376	diagnostic	657.235			44.55	0.1	1.01	3.01	100	0.722032
2117.74	Isotopic peak error + Unannotated mass-shift 2118.7376	diagnostic	122.06			46.36	0.4	0.3	0.56	61.7074	0.729109
2117.74	Isotopic peak error + Unannotated mass-shift 2118.7376	diagnostic	366.139			100	22.2	19.94	6.73	13.3484	0.985582
2117.74	Isotopic peak error + Unannotated mass-shift 2118.7376	diagnostic	145.05			41.82	0.2	0.43	0.38	100	0.708009
2117.74	Isotopic peak error + Unannotated mass-shift 2118.7376	diagnostic	292.102			97.27	15.7	6.25	4.14	9.35183	0.935141
2117.74	Isotopic peak error + Unannotated mass-shift 2118.7376	diagnostic	163.06			44.55	0.6	0.4	2.87	10.4759	0.718591
2117.74	Isotopic peak error + Unannotated mass-shift 2118.7376	diagnostic	168.065			100	33.5	39.41	14.37	8.1881	0.983218
2117.74	Isotopic peak error + Unannotated mass-shift 2118.7376	diagnostic	197.044			96.36	16.9	4.4	4.06	6.17734	0.907145
2117.74	Isotopic peak error + Unannotated mass-shift 2118.7376	diagnostic	138.056			100	53.2	99.52	28.39	6.58855	0.969423
2117.74	Isotopic peak error + Unannotated mass-shift 2118.7376	diagnostic	436.145			32.73	0.2	0.53	5.69	15.1531	0.662327
2117.74	Isotopic peak error + Unannotated mass-shift 2118.7376	diagnostic	208.06			33.64	0.3	0.33	1.15	32.4188	0.666186
2117.74	Isotopic peak error + Unannotated mass-shift 2118.7376	diagnostic	167.034			94.55	18.9	5.12	4.33	5.92459	0.898073
2117.74	Isotopic peak error + Unannotated mass-shift 2118.7376	diagnostic	204.086			100	46.5	56.29	15.11	8.01432	0.9797
2117.74	Isotopic peak error + Unannotated mass-shift 2118.7376	diagnostic	126.055			99.09	54.2	18.09	7.94	4.16699	0.919582
2117.74	Isotopic peak error + Unannotated mass-shift 2118.7376	diagnostic	144.067			100	29.1	7.64	4.83	5.44047	0.932964
2117.74	Isotopic peak error + Unannotated mass-shift 2118.7376	diagnostic	274.092			99.09	34.5	22.63	10.23	6.35102	0.925591
2117.74	Isotopic peak error + Unannotated mass-shift 2118.7376	diagnostic	215.055			38.18	2	1.97	2.73	13.8145	0.679991
2117.74	Isotopic peak error + Unannotated mass-shift 2118.7376	diagnostic	595.302			45.45	3.5	1.95	4.23	5.98941	0.703118
2117.74	Isotopic peak error + Unannotated mass-shift 2118.7376	diagnostic	154.05			29.09	0.9	0.62	1.27	15.6943	0.639973
2117.74	Isotopic peak error + Unannotated mass-shift 2118.7376	diagnostic	214.071			40	3.1	1.73	2.59	8.64091	0.683018
2117.74	Isotopic peak error + Unannotated mass-shift 2118.7376	diagnostic	392.223			48.18	5.3	1.04	3.07	3.08629	0.70465
2117.74	Isotopic peak error + Unannotated mass-shift 2118.7376	diagnostic	454.156			25.45	0.8	0.45	2.84	5.07002	0.622318
2117.74	Isotopic peak error + Unannotated mass-shift 2118.7376	diagnostic	521.266			25.45	1.6	1.64	2.55	10.2462	0.617864
2117.74	Isotopic peak error + Unannotated mass-shift 2118.7376	diagnostic	196.06			34.55	4.1	1.78	2.43	6.17912	0.649882
2117.74	Isotopic peak error + Unannotated mass-shift 2118.7376	peptide	203.087		-1914.65	50	0	6.13	0	100	0.75
2117.74	Isotopic peak error + Unannotated mass-shift 2118.7376	peptide	0		-2117.74	42.73	0	2.36	0	100	0.713636
2117.74	Isotopic peak error + Unannotated mass-shift 2118.7376	peptide	83.0366		-2034.7	36.36	0	3.39	0	100	0.681818
2117.74	Isotopic peak error + Unannotated mass-shift 2118.7376	peptide	406.157		-1711.58	30	0	2.44	0	100	0.65
2350.79	Unannotated mass-shift 2350.7894	diagnostic	172.06			90.95	1.8	1.03	1.82	28.6323	0.944675
2350.79	Unannotated mass-shift 2350.7894	diagnostic	184.06			86.77	0.9	0.75	0.88	82.5739	0.928584
2350.79	Unannotated mass-shift 2350.7894	diagnostic	232.081			97.22	6.2	2.33	2.05	17.758	0.961951
2350.79	Unannotated mass-shift 2350.7894	diagnostic	528.192			83.29	0.6	0.88	2.55	48.0526	0.912617
2350.79	Unannotated mass-shift 2350.7894	diagnostic	166.05			87.47	2.2	1.24	1.34	36.8748	0.925046
2350.79	Unannotated mass-shift 2350.7894	diagnostic	182.045			84.22	1.1	0.69	1.1	48.1612	0.913385
2350.79	Unannotated mass-shift 2350.7894	diagnostic	292.102			98.38	15.7	8.74	4.14	13.2144	0.972959
2350.79	Unannotated mass-shift 2350.7894	diagnostic	110.06			81.44	0.5	0.5	0.95	85.2827	0.903731
2350.79	Unannotated mass-shift 2350.7894	diagnostic	366.139			99.77	22.2	21.12	6.73	14.1007	0.987097
2350.79	Unannotated mass-shift 2350.7894	diagnostic	168.065			99.54	33.5	41.53	14.37	8.58866	0.984503
2350.79	Unannotated mass-shift 2350.7894	diagnostic	197.044			98.61	16.9	6.27	4.06	9.01301	0.952158
2350.79	Unannotated mass-shift 2350.7894	diagnostic	167.034			98.61	18.9	7.29	4.33	8.79347	0.953295
2350.79	Unannotated mass-shift 2350.7894	diagnostic	204.087			100	46.5	60.47	15.11	8.6082	0.986037
2350.79	Unannotated mass-shift 2350.7894	diagnostic	274.092			99.54	34.5	32.84	10.23	9.26068	0.973218
2350.79	Unannotated mass-shift 2350.7894	diagnostic	138.055			100	53.2	99.28	28.39	6.57236	0.969121
2350.79	Unannotated mass-shift 2350.7894	diagnostic	657.234			67.75	0.1	0.87	3.01	100	0.837913
2350.79	Unannotated mass-shift 2350.7894	diagnostic	122.06			67.05	0.4	0.4	0.56	100	0.832601
2350.79	Unannotated mass-shift 2350.7894	diagnostic	163.06			66.13	0.6	1.29	2.87	49.588	0.826234
2350.79	Unannotated mass-shift 2350.7894	diagnostic	144.066			99.3	29.1	7.55	4.83	5.34006	0.926713
2350.79	Unannotated mass-shift 2350.7894	diagnostic	126.055			99.54	54.2	17.8	7.94	4.11844	0.921506
2350.79	Unannotated mass-shift 2350.7894	diagnostic	436.144			55.22	0.2	0.66	5.69	32.1064	0.774571
2350.79	Unannotated mass-shift 2350.7894	diagnostic	112.039			49.88	0.1	0.34	0.68	100	0.748687
2350.79	Unannotated mass-shift 2350.7894	diagnostic	145.05			48.26	0.2	0.55	0.38	100	0.740513
2350.79	Unannotated mass-shift 2350.7894	diagnostic	152.071			48.03	0.3	0.35	1.63	34.6516	0.738114
2350.79	Unannotated mass-shift 2350.7894	diagnostic	208.06			45.94	0.3	0.45	1.15	59.3705	0.727537
2350.79	Unannotated mass-shift 2350.7894	diagnostic	246.097			44.55	0.2	0.35	1.14	67.7578	0.721561
2350.79	Unannotated mass-shift 2350.7894	diagnostic	173.044			43.39	0	0.34	0	100	0.716937
2350.79	Unannotated mass-shift 2350.7894	diagnostic	123.044			43.85	0.3	0.62	1.07	84.1925	0.717552
2350.79	Unannotated mass-shift 2350.7894	diagnostic	454.156			42	0.8	0.41	2.84	7.50344	0.704329
2350.79	Unannotated mass-shift 2350.7894	diagnostic	226.071			39.68	0.4	0.33	0.76	43.7883	0.695652
2350.79	Unannotated mass-shift 2350.7894	diagnostic	215.055			39.68	2	2.63	2.73	19.1356	0.688703
2350.79	Unannotated mass-shift 2350.7894	diagnostic	214.071			40.6	3.1	2.63	2.59	13.2972	0.689791
2350.79	Unannotated mass-shift 2350.7894	diagnostic	196.06			28.31	4.1	2.2	2.43	6.25685	0.620804
2350.79	Unannotated mass-shift 2350.7894	peptide	203.078		-2147.71	66.59	0	9.95	0	100	0.832947
2350.79	Unannotated mass-shift 2350.7894	peptide	0.0148		-2350.77	59.63	0	3.63	0	100	0.798144
2350.79	Unannotated mass-shift 2350.7894	peptide	83.036		-2267.75	54.76	0	4.01	0	100	0.773782
2350.79	Unannotated mass-shift 2350.7894	peptide	406.156		-1944.63	46.17	0	3.04	0	100	0.730858
2350.79	Unannotated mass-shift 2350.7894	peptide	568.208		-1782.58	34.34	0	2.33	0	100	0.671694
2350.79	Unannotated mass-shift 2350.7894	peptide	-17.027		-2367.82	32.25	0	2.92	0	100	0.661253
2350.79	Unannotated mass-shift 2350.7894	peptide	730.26		-1620.53	25.99	0	1.73	0	100	0.62993
2350.79	Unannotated mass-shift 2350.7894	b	203.092	18.46	-2147.7	36.19	2	6.02	9.43	11.5641	0.669919
2350.79	Unannotated mass-shift 2350.7894	y	203.093	13.59	-2147.7	36.19	1.9	5.9	9.76	11.5075	0.670298
1524.53	dHex Hex(6) HexNAc(2)	diagnostic	163.06			89.53	0.6	3.61	2.87	100	0.944942
1524.53	dHex Hex(6) HexNAc(2)	diagnostic	145.05			74.42	0.2	5.61	0.38	100	0.871791
1524.53	dHex Hex(6) HexNAc(2)	diagnostic	243.026			81.4	1.5	49.27	3.58	100	0.904337
1524.53	dHex Hex(6) HexNAc(2)	diagnostic	528.192			74.42	0.6	1.23	2.55	59.5645	0.868919
1524.53	dHex Hex(6) HexNAc(2)	diagnostic	405.079			60.47	0	2.49	0	100	0.802326
1524.53	dHex Hex(6) HexNAc(2)	diagnostic	127.039			61.63	0.4	20.21	2.49	100	0.807372
1524.53	dHex Hex(6) HexNAc(2)	diagnostic	110.032			51.16	0	1.5	0	100	0.755814
1524.53	dHex Hex(6) HexNAc(2)	diagnostic	171.005			32.56	0	1.04	0	100	0.662791
1524.53	dHex Hex(6) HexNAc(2)	diagnostic	366.139			100	22.2	12.87	6.73	8.6128	0.955628
1524.53	dHex Hex(6) HexNAc(2)	diagnostic	168.065			98.84	33.5	37.27	14.37	7.6536	0.968483
1524.53	dHex Hex(6) HexNAc(2)	diagnostic	204.087			100	46.5	63.08	15.11	8.97991	0.986047
1524.53	dHex Hex(6) HexNAc(2)	diagnostic	144.067			100	29.1	7.98	4.83	5.68057	0.939628
1524.53	dHex Hex(6) HexNAc(2)	diagnostic	138.055			100	53.2	94.87	28.39	6.28055	0.9595
1524.53	dHex Hex(6) HexNAc(2)	diagnostic	232.081			58.14	6.2	1.29	2.05	5.89865	0.74993
1524.53	dHex Hex(6) HexNAc(2)	diagnostic	126.055			100	54.2	21.51	7.94	5.00148	0.945372
1524.53	dHex Hex(6) HexNAc(2)	diagnostic	292.103			81.4	15.7	3.52	4.14	4.40189	0.820244
1524.53	dHex Hex(6) HexNAc(2)	diagnostic	197.044			83.72	16.9	3	4.06	3.65909	0.815581
1524.53	dHex Hex(6) HexNAc(2)	diagnostic	167.034			84.88	18.9	3.28	4.33	3.40442	0.812378
1524.53	dHex Hex(6) HexNAc(2)	diagnostic	172.06			29.07	1.8	0.72	1.82	6.36139	0.635221
1524.53	dHex Hex(6) HexNAc(2)	diagnostic	274.092			97.67	34.5	11.96	10.23	3.31053	0.84857
1524.53	dHex Hex(6) HexNAc(2)	diagnostic	166.05			26.74	2.2	0.84	1.34	7.64504	0.621186
1524.53	dHex Hex(6) HexNAc(2)	diagnostic	214.071			26.74	3.1	1.52	2.59	5.0704	0.616413
1524.53	dHex Hex(6) HexNAc(2)	diagnostic	196.06			26.74	4.1	1.28	2.43	3.42924	0.609866
1524.53	dHex Hex(6) HexNAc(2)	peptide	123.113		-1401.42	55.81	0	43	0	100	0.77907
1524.53	dHex Hex(6) HexNAc(2)	peptide	-79.9656		-1604.5	55.81	0.1	12.66	8.77	100	0.778605
1524.53	dHex Hex(6) HexNAc(2)	peptide	3.0708		-1521.46	52.33	0	12.01	0	100	0.761628
1524.53	dHex Hex(6) HexNAc(2)	peptide	326.19		-1198.34	39.53	0	7.1	0	100	0.697674
1524.53	dHex Hex(6) HexNAc(2)	peptide	-96.9946		-1621.53	31.4	0	10.63	0	100	0.656977
1524.53	dHex Hex(6) HexNAc(2)	peptide	488.245		-1036.29	26.74	0	5.05	0	100	0.633721
1524.53	dHex Hex(6) HexNAc(2)	b	123.11	22.24	-1401.42	36.05	0.3	20.23	7.39	100	0.67889
1524.53	dHex Hex(6) HexNAc(2)	b	203.081	17.95	-1321.45	38.37	1.7	15.11	8.27	41.234	0.683936
1524.53	dHex Hex(6) HexNAc(2)	y	123.112	13.15	-1401.42	36.05	0.3	20.23	7.39	100	0.67889
1711.63	Unannotated mass-shift 1.0296 + dHex Hex(4) HexNAc(3) NeuGc ---OR--- Hex(5) HexNAc(3) NeuAc	diagnostic	528.192			80.19	0.6	1	2.55	52.5145	0.897311
1711.63	Unannotated mass-shift 1.0296 + dHex Hex(4) HexNAc(3) NeuGc ---OR--- Hex(5) HexNAc(3) NeuAc	diagnostic	172.06			85.85	1.8	0.93	1.82	24.3395	0.918462
1711.63	Unannotated mass-shift 1.0296 + dHex Hex(4) HexNAc(3) NeuGc ---OR--- Hex(5) HexNAc(3) NeuAc	diagnostic	163.061			75.47	0.6	1.03	2.87	44.9522	0.873274
1711.63	Unannotated mass-shift 1.0296 + dHex Hex(4) HexNAc(3) NeuGc ---OR--- Hex(5) HexNAc(3) NeuAc	diagnostic	166.05			83.02	2.2	1.13	1.34	31.8824	0.90183
1711.63	Unannotated mass-shift 1.0296 + dHex Hex(4) HexNAc(3) NeuGc ---OR--- Hex(5) HexNAc(3) NeuAc	diagnostic	232.081			100	6.2	2.18	2.05	17.1025	0.971575
1711.63	Unannotated mass-shift 1.0296 + dHex Hex(4) HexNAc(3) NeuGc ---OR--- Hex(5) HexNAc(3) NeuAc	diagnostic	184.06			69.81	0.9	0.67	0.88	59.1655	0.843613
1711.63	Unannotated mass-shift 1.0296 + dHex Hex(4) HexNAc(3) NeuGc ---OR--- Hex(5) HexNAc(3) NeuAc	diagnostic	110.06			57.55	0.5	0.45	0.95	55.1744	0.784467
1711.63	Unannotated mass-shift 1.0296 + dHex Hex(4) HexNAc(3) NeuGc ---OR--- Hex(5) HexNAc(3) NeuAc	diagnostic	182.045			57.55	1.1	0.58	1.1	27.7527	0.780392
1711.63	Unannotated mass-shift 1.0296 + dHex Hex(4) HexNAc(3) NeuGc ---OR--- Hex(5) HexNAc(3) NeuAc	diagnostic	292.102			100	15.7	7.11	4.14	10.9348	0.973028
1711.63	Unannotated mass-shift 1.0296 + dHex Hex(4) HexNAc(3) NeuGc ---OR--- Hex(5) HexNAc(3) NeuAc	diagnostic	122.06			45.28	0.4	0.37	0.56	73.5699	0.723896
1711.63	Unannotated mass-shift 1.0296 + dHex Hex(4) HexNAc(3) NeuGc ---OR--- Hex(5) HexNAc(3) NeuAc	diagnostic	145.05			41.51	0.2	0.95	0.38	100	0.706934
1711.63	Unannotated mass-shift 1.0296 + dHex Hex(4) HexNAc(3) NeuGc ---OR--- Hex(5) HexNAc(3) NeuAc	diagnostic	366.139			100	22.2	18.26	6.73	12.2226	0.982509
1711.63	Unannotated mass-shift 1.0296 + dHex Hex(4) HexNAc(3) NeuGc ---OR--- Hex(5) HexNAc(3) NeuAc	diagnostic	197.044			100	16.9	5.75	4.06	8.38853	0.953226
1711.63	Unannotated mass-shift 1.0296 + dHex Hex(4) HexNAc(3) NeuGc ---OR--- Hex(5) HexNAc(3) NeuAc	diagnostic	167.034			99.06	18.9	6.73	4.33	8.15386	0.949844
1711.63	Unannotated mass-shift 1.0296 + dHex Hex(4) HexNAc(3) NeuGc ---OR--- Hex(5) HexNAc(3) NeuAc	diagnostic	657.234			35.85	0.1	0.76	3.01	90.9629	0.678566
1711.63	Unannotated mass-shift 1.0296 + dHex Hex(4) HexNAc(3) NeuGc ---OR--- Hex(5) HexNAc(3) NeuAc	diagnostic	168.065			99.06	33.5	40.21	14.37	8.27545	0.977307
1711.63	Unannotated mass-shift 1.0296 + dHex Hex(4) HexNAc(3) NeuGc ---OR--- Hex(5) HexNAc(3) NeuAc	diagnostic	274.092			100	34.5	28.36	10.23	8.03352	0.968849
1711.63	Unannotated mass-shift 1.0296 + dHex Hex(4) HexNAc(3) NeuGc ---OR--- Hex(5) HexNAc(3) NeuAc	diagnostic	215.055			45.28	2	2.35	2.73	19.5118	0.716236
1711.63	Unannotated mass-shift 1.0296 + dHex Hex(4) HexNAc(3) NeuGc ---OR--- Hex(5) HexNAc(3) NeuAc	diagnostic	204.087			100	46.5	61.39	15.11	8.73975	0.984802
1711.63	Unannotated mass-shift 1.0296 + dHex Hex(4) HexNAc(3) NeuGc ---OR--- Hex(5) HexNAc(3) NeuAc	diagnostic	144.066			100	29.1	8.28	4.83	5.89322	0.940377
1711.63	Unannotated mass-shift 1.0296 + dHex Hex(4) HexNAc(3) NeuGc ---OR--- Hex(5) HexNAc(3) NeuAc	diagnostic	595.302			53.77	3.5	2.27	4.23	8.26117	0.745099
1711.63	Unannotated mass-shift 1.0296 + dHex Hex(4) HexNAc(3) NeuGc ---OR--- Hex(5) HexNAc(3) NeuAc	diagnostic	126.055			99.06	54.2	19.81	7.94	4.56194	0.930783
1711.63	Unannotated mass-shift 1.0296 + dHex Hex(4) HexNAc(3) NeuGc ---OR--- Hex(5) HexNAc(3) NeuAc	diagnostic	138.055			100	53.2	98.75	28.39	6.53719	0.966302
1711.63	Unannotated mass-shift 1.0296 + dHex Hex(4) HexNAc(3) NeuGc ---OR--- Hex(5) HexNAc(3) NeuAc	diagnostic	392.223			54.72	5.2	1.74	3.03	6.06079	0.740538
1711.63	Unannotated mass-shift 1.0296 + dHex Hex(4) HexNAc(3) NeuGc ---OR--- Hex(5) HexNAc(3) NeuAc	diagnostic	214.071			43.4	3.1	2.32	2.59	12.5766	0.702585
1711.63	Unannotated mass-shift 1.0296 + dHex Hex(4) HexNAc(3) NeuGc ---OR--- Hex(5) HexNAc(3) NeuAc	diagnostic	521.265			31.13	1.6	1.47	2.55	11.1947	0.646387
1711.63	Unannotated mass-shift 1.0296 + dHex Hex(4) HexNAc(3) NeuGc ---OR--- Hex(5) HexNAc(3) NeuAc	diagnostic	196.06			37.74	4.1	2.27	2.43	8.62317	0.667821
1711.63	Unannotated mass-shift 1.0296 + dHex Hex(4) HexNAc(3) NeuGc ---OR--- Hex(5) HexNAc(3) NeuAc	diagnostic	410.233			33.02	3	2.49	4.13	6.63669	0.647528
1711.63	Unannotated mass-shift 1.0296 + dHex Hex(4) HexNAc(3) NeuGc ---OR--- Hex(5) HexNAc(3) NeuAc	peptide	203.078		-1508.55	65.09	0	14.89	0	100	0.825472
1711.63	Unannotated mass-shift 1.0296 + dHex Hex(4) HexNAc(3) NeuGc ---OR--- Hex(5) HexNAc(3) NeuAc	peptide	-0.0002		-1711.63	56.6	0	5.15	0	100	0.783019
1711.63	Unannotated mass-shift 1.0296 + dHex Hex(4) HexNAc(3) NeuGc ---OR--- Hex(5) HexNAc(3) NeuAc	peptide	83.035		-1628.59	53.77	0	5.07	0	100	0.768868
1711.63	Unannotated mass-shift 1.0296 + dHex Hex(4) HexNAc(3) NeuGc ---OR--- Hex(5) HexNAc(3) NeuAc	peptide	-17.0276		-1728.65	34.91	0	4.34	0	100	0.674528
1711.63	Unannotated mass-shift 1.0296 + dHex Hex(4) HexNAc(3) NeuGc ---OR--- Hex(5) HexNAc(3) NeuAc	peptide	406.156		-1305.47	34.91	0	5.76	0	100	0.674528
1711.63	Unannotated mass-shift 1.0296 + dHex Hex(4) HexNAc(3) NeuGc ---OR--- Hex(5) HexNAc(3) NeuAc	peptide	568.21		-1143.42	29.25	0	3.76	0	100	0.646226
1711.63	Unannotated mass-shift 1.0296 + dHex Hex(4) HexNAc(3) NeuGc ---OR--- Hex(5) HexNAc(3) NeuAc	b	203.091	17.37	-1508.54	35.85	2	9.22	9.43	17.5299	0.669255
2116.78	Isotopic peak error + Unannotated mass-shift 2117.7762	diagnostic	110.06			77.92	0.5	0.39	0.95	63.9957	0.885792
2116.78	Isotopic peak error + Unannotated mass-shift 2117.7762	diagnostic	172.06			78.57	1.8	0.72	1.82	17.1909	0.880539
2116.78	Isotopic peak error + Unannotated mass-shift 2117.7762	diagnostic	528.192			69.48	0.6	0.73	2.55	32.9668	0.843429
2116.78	Isotopic peak error + Unannotated mass-shift 2117.7762	diagnostic	166.05			77.27	2.2	0.87	1.34	22.8207	0.870494
2116.78	Isotopic peak error + Unannotated mass-shift 2117.7762	diagnostic	182.045			66.23	1.1	0.52	1.1	28.7961	0.823318
2116.78	Isotopic peak error + Unannotated mass-shift 2117.7762	diagnostic	232.081			88.96	6.2	1.78	2.05	12.4242	0.907792
2116.78	Isotopic peak error + Unannotated mass-shift 2117.7762	diagnostic	184.06			62.99	0.9	0.56	0.88	44.6454	0.809146
2116.78	Isotopic peak error + Unannotated mass-shift 2117.7762	diagnostic	366.139			100	22.2	19.77	6.73	13.2329	0.985266
2116.78	Isotopic peak error + Unannotated mass-shift 2117.7762	diagnostic	163.06			52.6	0.6	0.82	2.87	24.9729	0.758831
2116.78	Isotopic peak error + Unannotated mass-shift 2117.7762	diagnostic	122.06			50.65	0.4	0.34	0.56	77.6087	0.750656
2116.78	Isotopic peak error + Unannotated mass-shift 2117.7762	diagnostic	292.102			94.81	15.7	5.82	4.14	8.48428	0.922409
2116.78	Isotopic peak error + Unannotated mass-shift 2117.7762	diagnostic	246.097			45.45	0.2	0.28	1.14	55.3537	0.726006
2116.78	Isotopic peak error + Unannotated mass-shift 2117.7762	diagnostic	168.065			100	33.5	39.97	14.37	8.30308	0.984156
2116.78	Isotopic peak error + Unannotated mass-shift 2117.7762	diagnostic	145.049			44.81	0.2	0.43	0.38	100	0.722838
2116.78	Isotopic peak error + Unannotated mass-shift 2117.7762	diagnostic	657.234			43.51	0.1	0.76	3.01	100	0.716821
2116.78	Isotopic peak error + Unannotated mass-shift 2117.7762	diagnostic	173.044			42.21	0	0.29	0	100	0.711039
2116.78	Isotopic peak error + Unannotated mass-shift 2117.7762	diagnostic	204.087			100	46.5	57.7	15.11	8.21512	0.981182
2116.78	Isotopic peak error + Unannotated mass-shift 2117.7762	diagnostic	436.144			39.61	0.2	0.49	5.69	16.9994	0.696669
2116.78	Isotopic peak error + Unannotated mass-shift 2117.7762	diagnostic	197.044			93.51	16.9	4.35	4.06	5.92598	0.891052
2116.78	Isotopic peak error + Unannotated mass-shift 2117.7762	diagnostic	144.067			100	29.1	7.65	4.83	5.44953	0.934987
2116.78	Isotopic peak error + Unannotated mass-shift 2117.7762	diagnostic	167.034			94.81	18.9	5.09	4.33	5.89752	0.896818
2116.78	Isotopic peak error + Unannotated mass-shift 2117.7762	diagnostic	138.055			100	53.2	99.33	28.39	6.5757	0.969078
2116.78	Isotopic peak error + Unannotated mass-shift 2117.7762	diagnostic	126.055			100	54.2	18.29	7.94	4.25352	0.927857
2116.78	Isotopic peak error + Unannotated mass-shift 2117.7762	diagnostic	274.092			98.7	34.5	21.27	10.23	5.94623	0.91613
2116.78	Isotopic peak error + Unannotated mass-shift 2117.7762	diagnostic	569.218			27.92	0.2	0.42	1.59	37.1608	0.638351
2116.78	Isotopic peak error + Unannotated mass-shift 2117.7762	diagnostic	215.055			33.12	2	1.96	2.73	11.9129	0.654818
2116.78	Isotopic peak error + Unannotated mass-shift 2117.7762	diagnostic	154.05			25.97	0.9	0.66	1.27	14.9489	0.624552
2116.78	Isotopic peak error + Unannotated mass-shift 2117.7762	diagnostic	392.222			44.16	5.2	1.14	3.03	3.19039	0.685818
2116.78	Isotopic peak error + Unannotated mass-shift 2117.7762	diagnostic	214.071			35.06	3.1	1.87	2.59	8.17118	0.65863
2116.78	Isotopic peak error + Unannotated mass-shift 2117.7762	diagnostic	196.06			33.77	4.1	1.56	2.43	5.27688	0.645292
2116.78	Isotopic peak error + Unannotated mass-shift 2117.7762	peptide	203.077		-1913.7	35.71	0	7.55	0	100	0.678571
2116.78	Isotopic peak error + Unannotated mass-shift 2117.7762	peptide	83.0348		-2033.74	31.17	0	3.57	0	100	0.655844
2116.78	Isotopic peak error + Unannotated mass-shift 2117.7762	peptide	0.0054		-2116.77	29.87	0	2.96	0	100	0.649351
2116.78	Isotopic peak error + Unannotated mass-shift 2117.7762	peptide	406.154		-1710.62	27.92	0	2.95	0	100	0.63961
2116.78	Isotopic peak error + Unannotated mass-shift 2117.7762	b	203.069	13.43	-1913.71	31.82	0.7	4.47	8.78	23.1483	0.655029
2580.95	Unannotated mass-shift 2026.6544 + Unannotated mass-shift 554.2874	diagnostic	528.192			75	0.6	0.9	2.55	44.036	0.871433
2580.95	Unannotated mass-shift 2026.6544 + Unannotated mass-shift 554.2874	diagnostic	110.06			74.04	0.5	0.49	0.95	77.0495	0.866803
2580.95	Unannotated mass-shift 2026.6544 + Unannotated mass-shift 554.2874	diagnostic	172.06			83.65	1.8	0.89	1.82	22.621	0.907096
2580.95	Unannotated mass-shift 2026.6544 + Unannotated mass-shift 554.2874	diagnostic	182.045			77.88	1.1	0.67	1.1	43.2043	0.88187
2580.95	Unannotated mass-shift 2026.6544 + Unannotated mass-shift 554.2874	diagnostic	184.06			75	0.9	0.72	0.88	67.9833	0.869683
2580.95	Unannotated mass-shift 2026.6544 + Unannotated mass-shift 554.2874	diagnostic	166.05			82.69	2.2	1.12	1.34	31.485	0.900212
2580.95	Unannotated mass-shift 2026.6544 + Unannotated mass-shift 554.2874	diagnostic	232.081			96.15	6.2	2.22	2.05	16.7699	0.953981
2580.95	Unannotated mass-shift 2026.6544 + Unannotated mass-shift 554.2874	diagnostic	657.234			54.81	0.1	1.06	3.01	100	0.773274
2580.95	Unannotated mass-shift 2026.6544 + Unannotated mass-shift 554.2874	diagnostic	436.145			51.92	0.2	0.75	5.69	33.9941	0.758135
2580.95	Unannotated mass-shift 2026.6544 + Unannotated mass-shift 554.2874	diagnostic	122.06			50	0.4	0.39	0.56	86.1449	0.74749
2580.95	Unannotated mass-shift 2026.6544 + Unannotated mass-shift 554.2874	diagnostic	126.055			99.04	54.2	17.82	7.94	4.10405	0.913279
2580.95	Unannotated mass-shift 2026.6544 + Unannotated mass-shift 554.2874	diagnostic	292.102			97.12	15.7	8.2	4.14	12.2388	0.960024
2580.95	Unannotated mass-shift 2026.6544 + Unannotated mass-shift 554.2874	diagnostic	145.05			42.31	0.2	0.56	0.38	100	0.710587
2580.95	Unannotated mass-shift 2026.6544 + Unannotated mass-shift 554.2874	diagnostic	366.139			100	22.2	20.57	6.73	13.7665	0.984192
2580.95	Unannotated mass-shift 2026.6544 + Unannotated mass-shift 554.2874	diagnostic	112.039			38.46	0.1	0.35	0.68	100	0.691635
2580.95	Unannotated mass-shift 2026.6544 + Unannotated mass-shift 554.2874	diagnostic	197.044			98.08	16.9	5.67	4.06	8.10463	0.94076
2580.95	Unannotated mass-shift 2026.6544 + Unannotated mass-shift 554.2874	diagnostic	167.034			98.08	18.9	6.61	4.33	7.9248	0.941606
2580.95	Unannotated mass-shift 2026.6544 + Unannotated mass-shift 554.2874	diagnostic	454.155			42.31	0.8	0.46	2.84	8.57625	0.705923
2580.95	Unannotated mass-shift 2026.6544 + Unannotated mass-shift 554.2874	diagnostic	152.07			37.5	0.3	0.37	1.63	28.6788	0.685582
2580.95	Unannotated mass-shift 2026.6544 + Unannotated mass-shift 554.2874	diagnostic	246.097			35.58	0.2	0.32	1.14	50.2602	0.676721
2580.95	Unannotated mass-shift 2026.6544 + Unannotated mass-shift 554.2874	diagnostic	163.06			38.46	0.6	0.4	2.87	8.86245	0.688385
2580.95	Unannotated mass-shift 2026.6544 + Unannotated mass-shift 554.2874	diagnostic	138.055			100	53.2	97.91	28.39	6.4816	0.965115
2580.95	Unannotated mass-shift 2026.6544 + Unannotated mass-shift 554.2874	diagnostic	168.065			98.08	33.5	39.41	14.37	8.03091	0.968298
2580.95	Unannotated mass-shift 2026.6544 + Unannotated mass-shift 554.2874	diagnostic	208.06			33.65	0.3	0.5	1.15	49.3033	0.666284
2580.95	Unannotated mass-shift 2026.6544 + Unannotated mass-shift 554.2874	diagnostic	274.092			99.04	34.5	29.16	10.23	8.18068	0.963399
2580.95	Unannotated mass-shift 2026.6544 + Unannotated mass-shift 554.2874	diagnostic	154.05			37.5	0.9	0.85	1.27	27.7294	0.682091
2580.95	Unannotated mass-shift 2026.6544 + Unannotated mass-shift 554.2874	diagnostic	204.086			100	46.5	55.31	15.11	7.87417	0.974202
2580.95	Unannotated mass-shift 2026.6544 + Unannotated mass-shift 554.2874	diagnostic	595.302			51.92	3.5	2.62	4.23	9.20592	0.736385
2580.95	Unannotated mass-shift 2026.6544 + Unannotated mass-shift 554.2874	diagnostic	144.066			99.04	29.1	7.64	4.83	5.3902	0.925476
2580.95	Unannotated mass-shift 2026.6544 + Unannotated mass-shift 554.2874	diagnostic	214.071			34.62	3.1	2.45	2.59	10.5822	0.658596
2580.95	Unannotated mass-shift 2026.6544 + Unannotated mass-shift 554.2874	diagnostic	521.266			26.92	1.6	1.3	2.55	8.59526	0.62525
2580.95	Unannotated mass-shift 2026.6544 + Unannotated mass-shift 554.2874	diagnostic	392.223			41.35	5.3	2.46	3.07	6.2338	0.673688
2580.95	Unannotated mass-shift 2026.6544 + Unannotated mass-shift 554.2874	diagnostic	196.06			35.58	4.1	2.32	2.43	8.2918	0.657438
2580.95	Unannotated mass-shift 2026.6544 + Unannotated mass-shift 554.2874	diagnostic	215.055			25.96	2	2.37	2.73	11.2695	0.61976
1458.47	Hex(9)	diagnostic	145.05			84.11	0.2	4.43	0.38	100	0.920271
1458.47	Hex(9)	diagnostic	163.06			86.92	0.6	2.78	2.87	100	0.931318
1458.47	Hex(9)	diagnostic	243.026			82.24	1.5	43.61	3.58	100	0.909136
1458.47	Hex(9)	diagnostic	405.079			59.81	0	2.78	0	100	0.799065
1458.47	Hex(9)	diagnostic	127.039			53.27	0.4	19.04	2.49	100	0.765421
1458.47	Hex(9)	diagnostic	528.191			52.34	0.6	1.01	2.55	34.378	0.758299
1458.47	Hex(9)	diagnostic	366.139			98.13	22.2	14.29	6.73	9.38641	0.953131
1458.47	Hex(9)	diagnostic	168.065			100	33.5	38.55	14.37	8.0098	0.975617
1458.47	Hex(9)	diagnostic	110.032			30.84	0	1.47	0	100	0.654206
1458.47	Hex(9)	diagnostic	144.066			99.07	29.1	8.13	4.83	5.733	0.940435
1458.47	Hex(9)	diagnostic	204.087			100	46.5	61.92	15.11	8.81565	0.982692
1458.47	Hex(9)	diagnostic	171.005			27.1	0	0.96	0	100	0.635514
1458.47	Hex(9)	diagnostic	138.055			100	53.2	95.55	28.39	6.32565	0.960304
1458.47	Hex(9)	diagnostic	292.102			85.05	15.7	4	4.14	5.23353	0.846421
1458.47	Hex(9)	diagnostic	126.055			100	54.2	23.37	7.94	5.43377	0.95685
1458.47	Hex(9)	diagnostic	232.081			57.01	6.2	1.52	2.05	6.80515	0.74671
1458.47	Hex(9)	diagnostic	166.05			39.25	2.2	0.84	1.34	11.1269	0.682467
1458.47	Hex(9)	diagnostic	110.06			27.1	0.5	0.41	0.95	23.2272	0.632561
1458.47	Hex(9)	diagnostic	197.044			84.11	16.9	3.35	4.06	4.11188	0.824276
1458.47	Hex(9)	diagnostic	167.034			86.92	18.9	3.85	4.33	4.08738	0.833308
1458.47	Hex(9)	diagnostic	172.06			34.58	1.8	0.82	1.82	8.71242	0.662766
1458.47	Hex(9)	diagnostic	184.06			28.97	0.9	0.54	0.88	19.8162	0.639626
1458.47	Hex(9)	diagnostic	274.092			100	34.5	13.93	10.23	3.94676	0.881
1458.47	Hex(9)	diagnostic	215.055			31.78	2	1.58	2.73	9.23173	0.647393
1458.47	Hex(9)	diagnostic	182.045			25.23	1.1	0.62	1.1	12.8993	0.619729
1458.47	Hex(9)	diagnostic	392.223			38.32	5.3	2.2	3.07	5.17512	0.659897
1458.47	Hex(9)	diagnostic	214.071			28.97	3.1	1.4	2.59	5.06398	0.627065
1458.47	Hex(9)	diagnostic	196.06			25.23	4.1	1.57	2.43	3.97821	0.60328
1458.47	Hex(9)	peptide	-0.0002		-1458.47	55.14	0	10.54	0	100	0.775701
1458.47	Hex(9)	peptide	203.078		-1255.39	54.21	0	30.72	0	100	0.771028
1458.47	Hex(9)	peptide	82.9962		-1375.47	35.51	0	6.26	0	100	0.67757
1458.47	Hex(9)	peptide	-17.0248		-1475.49	27.1	0	7.99	0	100	0.635514
1458.47	Hex(9)	peptide	406.157		-1052.31	25.23	0	5.13	0	100	0.626168
1458.47	Hex(9)	b	203.092	20.57	-1255.38	50.47	2	20.2	9.43	54.0632	0.743393
1704.59	Second isotopic peak + Hex(8) HexNAc(2)	diagnostic	163.062			95.7	0.6	17.62	2.87	100	0.977828
1704.59	Second isotopic peak + Hex(8) HexNAc(2)	diagnostic	168.065			100	33.5	37.58	14.37	7.80741	0.978079
1704.59	Second isotopic peak + Hex(8) HexNAc(2)	diagnostic	366.139			99.28	22.2	12.69	6.73	8.43542	0.95253
1704.59	Second isotopic peak + Hex(8) HexNAc(2)	diagnostic	204.086			100	46.5	67.76	15.11	9.64638	0.988695
1704.59	Second isotopic peak + Hex(8) HexNAc(2)	diagnostic	144.065			99.64	29.1	8.85	4.83	6.27949	0.955722
1704.59	Second isotopic peak + Hex(8) HexNAc(2)	diagnostic	138.055			100	53.2	98.37	28.39	6.51249	0.96598
1704.59	Second isotopic peak + Hex(8) HexNAc(2)	diagnostic	126.055			100	54.2	23.94	7.94	5.56542	0.963136
1704.59	Second isotopic peak + Hex(8) HexNAc(2)	diagnostic	528.192			54.12	0.6	1.03	2.55	36.3202	0.767294
1704.59	Second isotopic peak + Hex(8) HexNAc(2)	diagnostic	325.113			43.37	0.9	1.04	4.28	11.6753	0.710462
1704.59	Second isotopic peak + Hex(8) HexNAc(2)	diagnostic	292.103			81	15.7	3.28	4.14	4.08537	0.815407
1704.59	Second isotopic peak + Hex(8) HexNAc(2)	diagnostic	167.034			88.17	18.9	3.07	4.33	3.3068	0.824321
1704.59	Second isotopic peak + Hex(8) HexNAc(2)	diagnostic	197.044			84.95	16.9	2.72	4.06	3.36577	0.816251
1704.59	Second isotopic peak + Hex(8) HexNAc(2)	diagnostic	274.092			96.77	34.5	11.51	10.23	3.15502	0.844797
1704.59	Second isotopic peak + Hex(8) HexNAc(2)	diagnostic	232.081			56.27	6.2	1.35	2.05	5.98341	0.74072
1704.59	Second isotopic peak + Hex(8) HexNAc(2)	diagnostic	110.06			29.39	0.5	0.43	0.95	26.7767	0.64402
1704.59	Second isotopic peak + Hex(8) HexNAc(2)	diagnostic	392.223			45.16	5.3	1.29	3.07	3.56703	0.693099
1704.59	Second isotopic peak + Hex(8) HexNAc(2)	diagnostic	166.05			27.24	2.2	0.79	1.34	7.32307	0.623276
1704.59	Second isotopic peak + Hex(8) HexNAc(2)	diagnostic	214.071			25.81	3.1	1.4	2.59	4.49842	0.611525
1704.59	Second isotopic peak + Hex(8) HexNAc(2)	peptide	203.078		-1501.51	52.69	0	27.22	0	100	0.763441
1704.59	Second isotopic peak + Hex(8) HexNAc(2)	peptide	-0.0018		-1704.59	48.39	0	8.89	0	100	0.741935
1704.59	Second isotopic peak + Hex(8) HexNAc(2)	peptide	83.036		-1621.55	43.73	0	8.18	0	100	0.718638
1704.59	Second isotopic peak + Hex(8) HexNAc(2)	peptide	406.154		-1298.43	27.96	0	5.6	0	100	0.639785
1704.59	Second isotopic peak + Hex(8) HexNAc(2)	peptide	-17.0272		-1721.61	25.81	0	7.5	0	100	0.629032
1704.59	Second isotopic peak + Hex(8) HexNAc(2)	b	203.095	14.67	-1501.49	31.9	1.7	15.59	10.59	27.6347	0.651437
1704.59	Second isotopic peak + Hex(8) HexNAc(2)	y	203.083	18.5	-1501.5	37.28	1.7	16.63	8.27	44.0887	0.678901
2938.06	First isotopic peak + Unannotated mass-shift 2937.0616	diagnostic	528.192			90.82	0.6	0.79	2.55	46.6879	0.949776
2938.06	First isotopic peak + Unannotated mass-shift 2937.0616	diagnostic	110.06			80.61	0.5	0.34	0.95	57.1463	0.899026
2938.06	First isotopic peak + Unannotated mass-shift 2937.0616	diagnostic	172.06			81.63	1.8	0.53	1.82	13.3243	0.894316
2938.06	First isotopic peak + Unannotated mass-shift 2937.0616	diagnostic	166.05			81.63	2.2	0.61	1.34	17.0267	0.890306
2938.06	First isotopic peak + Unannotated mass-shift 2937.0616	diagnostic	184.06			69.39	0.9	0.4	0.88	35.0292	0.840327
2938.06	First isotopic peak + Unannotated mass-shift 2937.0616	diagnostic	657.235			59.18	0.1	0.68	3.01	100	0.795122
2938.06	First isotopic peak + Unannotated mass-shift 2937.0616	diagnostic	512.197			62.24	0.4	0.9	3.55	39.5084	0.80798
2938.06	First isotopic peak + Unannotated mass-shift 2937.0616	diagnostic	182.045			67.35	1.1	0.37	1.1	20.7695	0.828276
2938.06	First isotopic peak + Unannotated mass-shift 2937.0616	diagnostic	122.06			56.12	0.4	0.22	0.56	54.9934	0.777612
2938.06	First isotopic peak + Unannotated mass-shift 2937.0616	diagnostic	232.081			91.84	6.2	1.31	2.05	9.47556	0.913347
2938.06	First isotopic peak + Unannotated mass-shift 2937.0616	diagnostic	163.06			55.1	0.6	0.79	2.87	25.1982	0.771173
2938.06	First isotopic peak + Unannotated mass-shift 2937.0616	diagnostic	138.055			100	53.2	99.92	28.39	6.61512	0.970168
2938.06	First isotopic peak + Unannotated mass-shift 2937.0616	diagnostic	145.049			44.9	0.2	0.31	0.38	100	0.723296
2938.06	First isotopic peak + Unannotated mass-shift 2937.0616	diagnostic	436.144			43.88	0.2	0.37	5.69	14.4017	0.717949
2938.06	First isotopic peak + Unannotated mass-shift 2937.0616	diagnostic	366.139			100	22.2	23.67	6.73	15.8434	0.994847
2938.06	First isotopic peak + Unannotated mass-shift 2937.0616	diagnostic	292.102			98.98	15.7	5.13	4.14	7.80502	0.934903
2938.06	First isotopic peak + Unannotated mass-shift 2937.0616	diagnostic	168.065			100	33.5	40.52	14.37	8.41848	0.98651
2938.06	First isotopic peak + Unannotated mass-shift 2937.0616	diagnostic	197.044			97.96	16.9	3.31	4.06	4.72764	0.891449
2938.06	First isotopic peak + Unannotated mass-shift 2937.0616	diagnostic	167.034			97.96	18.9	3.79	4.33	4.54395	0.888776
2938.06	First isotopic peak + Unannotated mass-shift 2937.0616	diagnostic	204.086			100	46.5	52.8	15.11	7.51722	0.972673
2938.06	First isotopic peak + Unannotated mass-shift 2937.0616	diagnostic	126.055			98.98	54.2	14.66	7.94	3.3746	0.887806
2938.06	First isotopic peak + Unannotated mass-shift 2937.0616	diagnostic	144.065			100	29.1	6.67	4.83	4.75164	0.911939
2938.06	First isotopic peak + Unannotated mass-shift 2937.0616	diagnostic	274.092			98.98	34.5	18.67	10.23	5.23593	0.916821
2938.06	First isotopic peak + Unannotated mass-shift 2937.0616	diagnostic	214.071			40.82	3.1	1.4	2.59	7.1008	0.685112
2938.06	First isotopic peak + Unannotated mass-shift 2937.0616	diagnostic	215.055			34.69	2	1.4	2.73	8.9064	0.661724
2938.06	First isotopic peak + Unannotated mass-shift 2937.0616	diagnostic	595.302			41.84	3.5	1.33	4.23	3.75981	0.685342
2938.06	First isotopic peak + Unannotated mass-shift 2937.0616	diagnostic	196.06			28.57	4.1	1.16	2.43	3.3413	0.61851
2938.06	First isotopic peak + Unannotated mass-shift 2937.0616	peptide	203.077		-2734.99	69.39	0	5.87	0	100	0.846939
2938.06	First isotopic peak + Unannotated mass-shift 2937.0616	peptide	-0.0006		-2938.06	57.14	0	1.89	0	100	0.785714
2938.06	First isotopic peak + Unannotated mass-shift 2937.0616	peptide	83.0354		-2855.03	54.08	0	1.99	0	100	0.770408
2938.06	First isotopic peak + Unannotated mass-shift 2937.0616	peptide	406.155		-2531.91	52.04	0	1.97	0	100	0.760204
2938.06	First isotopic peak + Unannotated mass-shift 2937.0616	peptide	568.21		-2369.85	37.76	0	1.21	0	100	0.688776
2938.06	First isotopic peak + Unannotated mass-shift 2937.0616	peptide	730.263		-2207.8	26.53	0	0.72	0	100	0.632653
2174.82	Unannotated mass-shift 1825.6930 + HexNAc1dHex1	diagnostic	528.192			81.54	0.6	1.07	2.55	56.7617	0.904046
2174.82	Unannotated mass-shift 1825.6930 + HexNAc1dHex1	diagnostic	122.06			66.15	0.4	0.34	0.56	99.7386	0.827969
2174.82	Unannotated mass-shift 1825.6930 + HexNAc1dHex1	diagnostic	110.06			63.08	0.5	0.4	0.95	53.8025	0.811846
2174.82	Unannotated mass-shift 1825.6930 + HexNAc1dHex1	diagnostic	163.06			60	0.6	1.34	2.87	46.6358	0.796
2174.82	Unannotated mass-shift 1825.6930 + HexNAc1dHex1	diagnostic	184.06			63.08	0.9	0.54	0.88	43.4035	0.809508
2174.82	Unannotated mass-shift 1825.6930 + HexNAc1dHex1	diagnostic	657.235			50.77	0.1	1.35	3.01	100	0.753138
2174.82	Unannotated mass-shift 1825.6930 + HexNAc1dHex1	diagnostic	172.06			66.15	1.8	0.7	1.82	14.0757	0.818985
2174.82	Unannotated mass-shift 1825.6930 + HexNAc1dHex1	diagnostic	166.05			69.23	2.2	0.87	1.34	20.4661	0.830723
2174.82	Unannotated mass-shift 1825.6930 + HexNAc1dHex1	diagnostic	232.081			92.31	6.2	1.67	2.05	12.1009	0.923631
2174.82	Unannotated mass-shift 1825.6930 + HexNAc1dHex1	diagnostic	436.145			44.62	0.2	0.46	5.69	17.9698	0.721631
2174.82	Unannotated mass-shift 1825.6930 + HexNAc1dHex1	diagnostic	182.045			55.38	1.1	0.51	1.1	23.4683	0.769238
2174.82	Unannotated mass-shift 1825.6930 + HexNAc1dHex1	diagnostic	145.049			41.54	0.2	0.89	0.38	100	0.706677
2174.82	Unannotated mass-shift 1825.6930 + HexNAc1dHex1	diagnostic	246.097			41.54	0.2	0.27	1.14	50.158	0.706492
2174.82	Unannotated mass-shift 1825.6930 + HexNAc1dHex1	diagnostic	138.055			100	53.2	99.74	28.39	6.60325	0.969908
2174.82	Unannotated mass-shift 1825.6930 + HexNAc1dHex1	diagnostic	126.055			100	54.2	17.73	7.94	4.12329	0.919138
2174.82	Unannotated mass-shift 1825.6930 + HexNAc1dHex1	diagnostic	292.103			100	15.7	6.49	4.14	9.97754	0.952569
2174.82	Unannotated mass-shift 1825.6930 + HexNAc1dHex1	diagnostic	366.139			100	22.2	23.52	6.73	15.7457	0.989138
2174.82	Unannotated mass-shift 1825.6930 + HexNAc1dHex1	diagnostic	208.06			29.23	0.3	0.38	1.15	32.454	0.644215
2174.82	Unannotated mass-shift 1825.6930 + HexNAc1dHex1	diagnostic	222.097			26.15	0.2	0.5	4.15	15.7927	0.629523
2174.82	Unannotated mass-shift 1825.6930 + HexNAc1dHex1	diagnostic	168.065			100	33.5	40.48	14.37	8.41013	0.984446
2174.82	Unannotated mass-shift 1825.6930 + HexNAc1dHex1	diagnostic	197.044			95.38	16.9	4.02	4.06	5.58454	0.897285
2174.82	Unannotated mass-shift 1825.6930 + HexNAc1dHex1	diagnostic	167.034			98.46	18.9	4.68	4.33	5.63722	0.911162
2174.82	Unannotated mass-shift 1825.6930 + HexNAc1dHex1	diagnostic	595.302			49.23	3.5	2.09	4.23	6.95874	0.721915
2174.82	Unannotated mass-shift 1825.6930 + HexNAc1dHex1	diagnostic	204.087			100	46.5	62.35	15.11	8.87589	0.985523
2174.82	Unannotated mass-shift 1825.6930 + HexNAc1dHex1	diagnostic	454.155			29.23	0.8	0.45	2.84	5.7778	0.641015
2174.82	Unannotated mass-shift 1825.6930 + HexNAc1dHex1	diagnostic	144.066			100	29.1	7.66	4.83	5.4563	0.932446
2174.82	Unannotated mass-shift 1825.6930 + HexNAc1dHex1	diagnostic	154.05			29.23	0.9	0.75	1.27	19.1261	0.640785
2174.82	Unannotated mass-shift 1825.6930 + HexNAc1dHex1	diagnostic	274.092			100	34.5	22.87	10.23	6.4776	0.931292
2174.82	Unannotated mass-shift 1825.6930 + HexNAc1dHex1	diagnostic	215.055			32.31	2	1.72	2.73	10.1934	0.650369
2174.82	Unannotated mass-shift 1825.6930 + HexNAc1dHex1	diagnostic	392.222			46.15	5.2	1.28	3.03	3.76247	0.696985
2174.82	Unannotated mass-shift 1825.6930 + HexNAc1dHex1	diagnostic	214.071			30.77	3.1	1.68	2.59	6.4484	0.636792
2174.82	Unannotated mass-shift 1825.6930 + HexNAc1dHex1	diagnostic	196.06			27.69	4.1	1.69	2.43	4.69769	0.616223
2174.82	Unannotated mass-shift 1825.6930 + HexNAc1dHex1	b	203.072	13.98	-1971.75	26.15	0.8	8.36	8.61	31.725	0.626554
1932.73	Unannotated mass-shift 1.0296 + Unannotated mass-shift 1931.7064	diagnostic	528.191			72.92	0.6	0.88	2.55	41.9727	0.860854
1932.73	Unannotated mass-shift 1.0296 + Unannotated mass-shift 1931.7064	diagnostic	110.06			67.71	0.5	0.36	0.95	51.6023	0.834807
1932.73	Unannotated mass-shift 1.0296 + Unannotated mass-shift 1931.7064	diagnostic	163.06			61.46	0.6	3	2.87	100	0.80324
1932.73	Unannotated mass-shift 1.0296 + Unannotated mass-shift 1931.7064	diagnostic	184.06			58.33	0.9	0.48	0.88	35.1035	0.785667
1932.73	Unannotated mass-shift 1.0296 + Unannotated mass-shift 1931.7064	diagnostic	172.06			65.63	1.8	0.64	1.82	12.8157	0.815875
1932.73	Unannotated mass-shift 1.0296 + Unannotated mass-shift 1931.7064	diagnostic	166.05			67.71	2.2	0.84	1.34	19.3174	0.82299
1932.73	Unannotated mass-shift 1.0296 + Unannotated mass-shift 1931.7064	diagnostic	232.081			88.54	6.2	1.6	2.05	11.1269	0.902125
1932.73	Unannotated mass-shift 1.0296 + Unannotated mass-shift 1931.7064	diagnostic	657.234			46.88	0.1	0.81	3.01	100	0.733641
1932.73	Unannotated mass-shift 1.0296 + Unannotated mass-shift 1931.7064	diagnostic	122.06			43.75	0.4	0.28	0.56	53.5981	0.71601
1932.73	Unannotated mass-shift 1.0296 + Unannotated mass-shift 1931.7064	diagnostic	366.139			98.96	22.2	21.72	6.73	14.3834	0.98
1932.73	Unannotated mass-shift 1.0296 + Unannotated mass-shift 1931.7064	diagnostic	182.044			44.79	1.1	0.49	1.1	18.1033	0.716745
1932.73	Unannotated mass-shift 1.0296 + Unannotated mass-shift 1931.7064	diagnostic	292.102			92.71	15.7	6.14	4.14	8.74619	0.919307
1932.73	Unannotated mass-shift 1.0296 + Unannotated mass-shift 1931.7064	diagnostic	168.065			100	33.5	40.22	14.37	8.35602	0.981469
1932.73	Unannotated mass-shift 1.0296 + Unannotated mass-shift 1931.7064	diagnostic	145.049			31.25	0.2	3.94	0.38	100	0.655385
1932.73	Unannotated mass-shift 1.0296 + Unannotated mass-shift 1931.7064	diagnostic	197.044			94.79	16.9	4.15	4.06	5.73788	0.895891
1932.73	Unannotated mass-shift 1.0296 + Unannotated mass-shift 1931.7064	diagnostic	436.145			30.21	0.2	0.44	5.69	11.7678	0.64975
1932.73	Unannotated mass-shift 1.0296 + Unannotated mass-shift 1931.7064	diagnostic	167.034			93.75	18.9	4.95	4.33	5.681	0.892854
1932.73	Unannotated mass-shift 1.0296 + Unannotated mass-shift 1931.7064	diagnostic	204.087			100	46.5	57.39	15.11	8.16976	0.977948
1932.73	Unannotated mass-shift 1.0296 + Unannotated mass-shift 1931.7064	diagnostic	274.092			100	34.5	21.08	10.23	5.97145	0.931469
1932.73	Unannotated mass-shift 1.0296 + Unannotated mass-shift 1931.7064	diagnostic	138.055			100	53.2	97.55	28.39	6.45808	0.964073
1932.73	Unannotated mass-shift 1.0296 + Unannotated mass-shift 1931.7064	diagnostic	144.067			98.96	29.1	6.98	4.83	4.9212	0.912453
1932.73	Unannotated mass-shift 1.0296 + Unannotated mass-shift 1931.7064	diagnostic	126.055			100	54.2	16.72	7.94	3.88836	0.90901
1932.73	Unannotated mass-shift 1.0296 + Unannotated mass-shift 1931.7064	diagnostic	215.055			36.46	2	1.57	2.73	10.4857	0.670792
1932.73	Unannotated mass-shift 1.0296 + Unannotated mass-shift 1931.7064	diagnostic	154.05			25	0.9	0.6	1.27	13.0554	0.619656
1932.73	Unannotated mass-shift 1.0296 + Unannotated mass-shift 1931.7064	diagnostic	214.071			36.46	3.1	1.74	2.59	7.91047	0.665297
1932.73	Unannotated mass-shift 1.0296 + Unannotated mass-shift 1931.7064	diagnostic	196.06			40.63	4.1	1.47	2.43	5.98683	0.678328
1932.73	Unannotated mass-shift 1.0296 + Unannotated mass-shift 1931.7064	peptide	203.076		-1729.65	37.5	0	4.25	0	100	0.6875
1932.73	Unannotated mass-shift 1.0296 + Unannotated mass-shift 1931.7064	peptide	0		-1932.73	29.17	0	1.86	0	100	0.645833
1932.73	Unannotated mass-shift 1.0296 + Unannotated mass-shift 1931.7064	peptide	-17.0272		-1949.75	26.04	0	2.65	0	100	0.630208
1932.73	Unannotated mass-shift 1.0296 + Unannotated mass-shift 1931.7064	y	203.076	12.53	-1729.65	17.71	1.1	5.39	11.15	7.78017	0.582755
2622.01	Unannotated mass-shift 2622.0120	diagnostic	184.06			87.69	0.9	0.79	0.88	87.1416	0.933508
2622.01	Unannotated mass-shift 2622.0120	diagnostic	110.06			80	0.5	0.49	0.95	82.3639	0.896531
2622.01	Unannotated mass-shift 2622.0120	diagnostic	172.06			92.31	1.8	1.08	1.82	30.4999	0.951708
2622.01	Unannotated mass-shift 2622.0120	diagnostic	166.05			92.31	2.2	1.32	1.34	41.2806	0.950369
2622.01	Unannotated mass-shift 2622.0120	diagnostic	182.045			80	1.1	0.77	1.1	50.9313	0.892854
2622.01	Unannotated mass-shift 2622.0120	diagnostic	528.192			69.23	0.6	0.82	2.55	36.951	0.842338
2622.01	Unannotated mass-shift 2622.0120	diagnostic	122.06			60	0.4	0.4	0.56	100	0.797323
2622.01	Unannotated mass-shift 2622.0120	diagnostic	657.235			52.31	0.1	0.74	3.01	100	0.760777
2622.01	Unannotated mass-shift 2622.0120	diagnostic	232.081			98.46	6.2	2.52	2.05	19.4913	0.970477
2622.01	Unannotated mass-shift 2622.0120	diagnostic	126.055			100	54.2	26.37	7.94	6.13152	0.954538
2622.01	Unannotated mass-shift 2622.0120	diagnostic	145.049			46.15	0.2	0.53	0.38	100	0.729923
2622.01	Unannotated mass-shift 2622.0120	diagnostic	208.06			47.69	0.3	0.46	1.15	64.0599	0.736277
2622.01	Unannotated mass-shift 2622.0120	diagnostic	163.06			50.77	0.6	1.24	2.87	36.4985	0.749692
2622.01	Unannotated mass-shift 2622.0120	diagnostic	436.144			43.08	0.2	0.52	5.69	19.5987	0.713954
2622.01	Unannotated mass-shift 2622.0120	diagnostic	222.097			41.54	0.2	1.17	4.15	58.4848	0.706308
2622.01	Unannotated mass-shift 2622.0120	diagnostic	152.071			38.46	0.3	0.41	1.63	32.2278	0.690385
2622.01	Unannotated mass-shift 2622.0120	diagnostic	112.039			35.38	0.1	0.39	0.68	100	0.676262
2622.01	Unannotated mass-shift 2622.0120	diagnostic	292.103			100	15.7	8.49	4.14	13.0481	0.981015
2622.01	Unannotated mass-shift 2622.0120	diagnostic	138.055			100	53.2	99.59	28.39	6.59324	0.969331
2622.01	Unannotated mass-shift 2622.0120	diagnostic	495.182			33.85	0.2	2.01	2.18	100	0.668169
2622.01	Unannotated mass-shift 2622.0120	diagnostic	407.166			35.38	0.4	1.78	2.82	55.974	0.674615
2622.01	Unannotated mass-shift 2622.0120	diagnostic	197.044			100	16.9	6.58	4.06	9.59528	0.961185
2622.01	Unannotated mass-shift 2622.0120	diagnostic	167.034			100	18.9	7.56	4.33	9.25101	0.963569
2622.01	Unannotated mass-shift 2622.0120	diagnostic	366.139			100	22.2	18.11	6.73	12.1199	0.977323
2622.01	Unannotated mass-shift 2622.0120	diagnostic	226.071			32.31	0.4	0.35	0.76	36.8788	0.658954
2622.01	Unannotated mass-shift 2622.0120	diagnostic	168.065			98.46	33.5	39.35	14.37	8.0505	0.973869
2622.01	Unannotated mass-shift 2622.0120	diagnostic	144.066			100	29.1	9.55	4.83	6.80305	0.957523
2622.01	Unannotated mass-shift 2622.0120	diagnostic	274.092			100	34.5	32.07	10.23	9.08479	0.9764
2622.01	Unannotated mass-shift 2622.0120	diagnostic	214.071			44.62	3.1	2.48	2.59	13.7998	0.709185
2622.01	Unannotated mass-shift 2622.0120	diagnostic	204.087			100	46.5	64.38	15.11	9.16515	0.988108
2622.01	Unannotated mass-shift 2622.0120	diagnostic	454.155			29.23	0.8	0.39	2.84	5.01329	0.640985
2622.01	Unannotated mass-shift 2622.0120	diagnostic	154.05			29.23	0.9	1.01	1.27	25.7558	0.641154
2622.01	Unannotated mass-shift 2622.0120	diagnostic	595.3			44.62	3.4	1.82	3.87	6.15716	0.700354
2622.01	Unannotated mass-shift 2622.0120	diagnostic	376.228			27.69	1.1	18.78	1.72	100	0.6331
2622.01	Unannotated mass-shift 2622.0120	diagnostic	215.055			29.23	2	2.57	2.73	13.7701	0.636292
2717.99	First isotopic peak + Unannotated mass-shift 2716.9818	diagnostic	366.139			100	22.2	22.96	6.73	15.3659	0.992922
2717.99	First isotopic peak + Unannotated mass-shift 2716.9818	diagnostic	528.192			85.23	0.6	0.79	2.55	43.9478	0.922097
2717.99	First isotopic peak + Unannotated mass-shift 2716.9818	diagnostic	110.06			84.55	0.5	0.39	0.95	70.0331	0.918845
2717.99	First isotopic peak + Unannotated mass-shift 2716.9818	diagnostic	168.065			99.83	33.5	41.57	14.37	8.62157	0.987393
2717.99	First isotopic peak + Unannotated mass-shift 2716.9818	diagnostic	232.081			97.62	6.2	1.63	2.05	12.4769	0.947752
2717.99	First isotopic peak + Unannotated mass-shift 2716.9818	diagnostic	292.102			99.32	15.7	6.63	4.14	10.123	0.961312
2717.99	First isotopic peak + Unannotated mass-shift 2716.9818	diagnostic	172.06			86.25	1.8	0.68	1.82	17.9006	0.918314
2717.99	First isotopic peak + Unannotated mass-shift 2716.9818	diagnostic	138.055			100	53.2	99.93	28.39	6.61556	0.970346
2717.99	First isotopic peak + Unannotated mass-shift 2716.9818	diagnostic	204.086			100	46.5	57.53	15.11	8.19012	0.983299
2717.99	First isotopic peak + Unannotated mass-shift 2716.9818	diagnostic	166.05			83.7	2.2	0.83	1.34	23.6567	0.901968
2717.99	First isotopic peak + Unannotated mass-shift 2716.9818	diagnostic	184.06			77.76	0.9	0.53	0.88	51.7762	0.882514
2717.99	First isotopic peak + Unannotated mass-shift 2716.9818	diagnostic	274.092			99.83	34.5	24.12	10.23	6.82243	0.953529
2717.99	First isotopic peak + Unannotated mass-shift 2716.9818	diagnostic	182.045			76.06	1.1	0.45	1.1	28.1825	0.871643
2717.99	First isotopic peak + Unannotated mass-shift 2716.9818	diagnostic	197.044			99.49	16.9	4.35	4.06	6.30496	0.924958
2717.99	First isotopic peak + Unannotated mass-shift 2716.9818	diagnostic	167.036			98.98	18.9	5.04	4.33	6.10422	0.923119
2717.99	First isotopic peak + Unannotated mass-shift 2716.9818	diagnostic	144.067			99.66	29.1	6.91	4.83	4.90704	0.917937
2717.99	First isotopic peak + Unannotated mass-shift 2716.9818	diagnostic	657.235			64.52	0.1	0.76	3.01	100	0.821765
2717.99	First isotopic peak + Unannotated mass-shift 2716.9818	diagnostic	126.055			99.83	54.2	15.93	7.94	3.6983	0.905727
2717.99	First isotopic peak + Unannotated mass-shift 2716.9818	diagnostic	122.062			60.61	0.4	0.28	0.56	74.5721	0.800046
2717.99	First isotopic peak + Unannotated mass-shift 2716.9818	diagnostic	163.06			51.27	0.6	0.63	2.87	18.6451	0.752112
2717.99	First isotopic peak + Unannotated mass-shift 2716.9818	diagnostic	392.223			52.12	5.4	1.18	3.06	3.7223	0.722061
2717.99	First isotopic peak + Unannotated mass-shift 2716.9818	diagnostic	436.144			49.41	0.2	0.51	5.69	22.0329	0.74555
2717.99	First isotopic peak + Unannotated mass-shift 2716.9818	diagnostic	145.049			48.05	0.2	0.39	0.38	100	0.739127
2717.99	First isotopic peak + Unannotated mass-shift 2716.9818	diagnostic	215.055			44.82	2	1.79	2.73	14.7287	0.712737
2717.99	First isotopic peak + Unannotated mass-shift 2716.9818	diagnostic	512.197			42.44	0.4	0.95	3.55	28.4987	0.709435
2717.99	First isotopic peak + Unannotated mass-shift 2716.9818	diagnostic	246.097			41.94	0.2	0.26	1.14	47.6884	0.708402
2717.99	First isotopic peak + Unannotated mass-shift 2716.9818	diagnostic	123.044			40.24	0.3	0.41	1.07	51.8144	0.699355
2717.99	First isotopic peak + Unannotated mass-shift 2716.9818	diagnostic	214.071			44.14	3.1	1.78	2.59	9.7735	0.703565
2717.99	First isotopic peak + Unannotated mass-shift 2716.9818	diagnostic	454.155			36.16	0.8	0.32	2.84	5.16735	0.675389
2717.99	First isotopic peak + Unannotated mass-shift 2716.9818	diagnostic	208.06			34.47	0.3	0.32	1.15	32.0703	0.670311
2717.99	First isotopic peak + Unannotated mass-shift 2716.9818	diagnostic	154.05			32.94	0.9	0.59	1.27	16.8758	0.659045
2717.99	First isotopic peak + Unannotated mass-shift 2716.9818	diagnostic	196.06			32.6	4.1	1.63	2.43	5.34381	0.639943
2717.99	First isotopic peak + Unannotated mass-shift 2716.9818	diagnostic	521.267			26.32	1.6	0.7	2.55	4.50241	0.621871
2717.99	First isotopic peak + Unannotated mass-shift 2716.9818	peptide	203.079		-2514.91	73.17	0	7.83	0	100	0.865874
2717.99	First isotopic peak + Unannotated mass-shift 2716.9818	peptide	0.0178		-2717.97	66.04	0	2.45	0	100	0.830221
2717.99	First isotopic peak + Unannotated mass-shift 2716.9818	peptide	83.0584		-2634.93	60.44	0	3.01	0	100	0.802207
2717.99	First isotopic peak + Unannotated mass-shift 2716.9818	peptide	406.168		-2311.82	53.14	0	2.55	0	100	0.765705
2717.99	First isotopic peak + Unannotated mass-shift 2716.9818	peptide	568.22		-2149.77	45.16	0	2	0	100	0.725806
2717.99	First isotopic peak + Unannotated mass-shift 2716.9818	peptide	730.265		-1987.72	34.13	0	1.42	0	100	0.670628
2717.99	First isotopic peak + Unannotated mass-shift 2716.9818	peptide	-17.029		-2735.02	32.26	0	1.96	0	100	0.66129
2717.99	First isotopic peak + Unannotated mass-shift 2716.9818	peptide	349.135		-2368.85	25.64	0	1.72	0	100	0.628183
2717.99	First isotopic peak + Unannotated mass-shift 2716.9818	b	203.092	18.23	-2514.9	31.07	2	3.11	9.43	5.11814	0.643516
3156.15	Hex3HexNAc2 + Unannotated mass-shift 2263.8358	diagnostic	110.06			86.21	0.5	0.39	0.95	71.8866	0.927152
3156.15	Hex3HexNAc2 + Unannotated mass-shift 2263.8358	diagnostic	528.192			86.21	0.6	0.95	2.55	53.3321	0.927248
3156.15	Hex3HexNAc2 + Unannotated mass-shift 2263.8358	diagnostic	172.06			85.52	1.8	0.7	1.82	18.298	0.915021
3156.15	Hex3HexNAc2 + Unannotated mass-shift 2263.8358	diagnostic	184.06			76.55	0.9	0.57	0.88	54.8382	0.876703
3156.15	Hex3HexNAc2 + Unannotated mass-shift 2263.8358	diagnostic	657.234			68.28	0.1	0.9	3.01	100	0.840552
3156.15	Hex3HexNAc2 + Unannotated mass-shift 2263.8358	diagnostic	166.05			79.31	2.2	0.93	1.34	24.9131	0.881703
3156.15	Hex3HexNAc2 + Unannotated mass-shift 2263.8358	diagnostic	122.06			66.21	0.4	0.31	0.56	89.997	0.828138
3156.15	Hex3HexNAc2 + Unannotated mass-shift 2263.8358	diagnostic	232.081			95.17	6.2	1.75	2.05	13.0469	0.939324
3156.15	Hex3HexNAc2 + Unannotated mass-shift 2263.8358	diagnostic	182.045			67.59	1.1	0.52	1.1	29.2976	0.829976
3156.15	Hex3HexNAc2 + Unannotated mass-shift 2263.8358	diagnostic	366.139			100	22.2	25.86	6.73	17.3076	0.9962
3156.15	Hex3HexNAc2 + Unannotated mass-shift 2263.8358	diagnostic	292.102			100	15.7	7.62	4.14	11.7133	0.957186
3156.15	Hex3HexNAc2 + Unannotated mass-shift 2263.8358	diagnostic	145.05			46.21	0.2	0.36	0.38	100	0.729903
3156.15	Hex3HexNAc2 + Unannotated mass-shift 2263.8358	diagnostic	436.145			46.21	0.2	0.64	5.69	26.0282	0.729607
3156.15	Hex3HexNAc2 + Unannotated mass-shift 2263.8358	diagnostic	163.06			48.28	0.6	0.94	2.87	26.2924	0.737262
3156.15	Hex3HexNAc2 + Unannotated mass-shift 2263.8358	diagnostic	112.039			43.45	0.1	0.28	0.68	100	0.716524
3156.15	Hex3HexNAc2 + Unannotated mass-shift 2263.8358	diagnostic	197.044			100	16.9	4.61	4.06	6.72048	0.926248
3156.15	Hex3HexNAc2 + Unannotated mass-shift 2263.8358	diagnostic	168.065			99.31	33.5	41.85	14.37	8.63463	0.984948
3156.15	Hex3HexNAc2 + Unannotated mass-shift 2263.8358	diagnostic	167.034			100	18.9	5.37	4.33	6.57191	0.9252
3156.15	Hex3HexNAc2 + Unannotated mass-shift 2263.8358	diagnostic	512.197			43.45	0.4	0.74	3.55	22.6171	0.714386
3156.15	Hex3HexNAc2 + Unannotated mass-shift 2263.8358	diagnostic	152.07			40.69	0.3	0.3	1.63	25.1851	0.701469
3156.15	Hex3HexNAc2 + Unannotated mass-shift 2263.8358	diagnostic	454.155			44.14	0.8	0.47	2.84	9.0959	0.714993
3156.15	Hex3HexNAc2 + Unannotated mass-shift 2263.8358	diagnostic	138.055			100	53.2	99.85	28.39	6.61055	0.969828
3156.15	Hex3HexNAc2 + Unannotated mass-shift 2263.8358	diagnostic	204.087			100	46.5	56.53	15.11	8.0475	0.976703
3156.15	Hex3HexNAc2 + Unannotated mass-shift 2263.8358	diagnostic	274.092			100	34.5	27.35	10.23	7.74721	0.945207
3156.15	Hex3HexNAc2 + Unannotated mass-shift 2263.8358	diagnostic	126.055			100	54.2	15.14	7.94	3.51932	0.899097
3156.15	Hex3HexNAc2 + Unannotated mass-shift 2263.8358	diagnostic	215.055			46.9	2	1.91	2.73	16.397	0.723138
3156.15	Hex3HexNAc2 + Unannotated mass-shift 2263.8358	diagnostic	208.06			35.86	0.3	0.4	1.15	41.2322	0.677279
3156.15	Hex3HexNAc2 + Unannotated mass-shift 2263.8358	diagnostic	569.218			33.79	0.2	0.49	1.59	51.5422	0.667648
3156.15	Hex3HexNAc2 + Unannotated mass-shift 2263.8358	diagnostic	144.065			97.93	29.1	6.91	4.83	4.81564	0.906452
3156.15	Hex3HexNAc2 + Unannotated mass-shift 2263.8358	diagnostic	214.071			48.28	3.1	1.73	2.59	10.4164	0.723583
3156.15	Hex3HexNAc2 + Unannotated mass-shift 2263.8358	diagnostic	154.05			34.48	0.9	0.62	1.27	18.6424	0.666755
3156.15	Hex3HexNAc2 + Unannotated mass-shift 2263.8358	diagnostic	196.06			28.28	4.1	1.76	2.43	5.01344	0.619297
3156.15	Hex3HexNAc2 + Unannotated mass-shift 2263.8358	peptide	203.078		-2953.07	58.62	0	6.24	0	100	0.793103
3156.15	Hex3HexNAc2 + Unannotated mass-shift 2263.8358	peptide	0		-3156.15	48.97	0	2.02	0	100	0.744828
3156.15	Hex3HexNAc2 + Unannotated mass-shift 2263.8358	peptide	83.0352		-3073.11	45.52	0	2.23	0	100	0.727586
3156.15	Hex3HexNAc2 + Unannotated mass-shift 2263.8358	peptide	406.156		-2749.99	42.76	0	2.14	0	100	0.713793
3156.15	Hex3HexNAc2 + Unannotated mass-shift 2263.8358	peptide	568.206		-2587.94	37.93	0	1.46	0	100	0.689655
3156.15	Hex3HexNAc2 + Unannotated mass-shift 2263.8358	peptide	730.282		-2425.87	28.97	0	1.03	0	100	0.644828
2117.8	Unannotated mass-shift 2117.7992	diagnostic	110.06			69.94	0.5	0.34	0.95	50.7956	0.845868
2117.8	Unannotated mass-shift 2117.7992	diagnostic	528.192			69.94	0.6	0.85	2.55	38.6557	0.84592
2117.8	Unannotated mass-shift 2117.7992	diagnostic	366.139			100	22.2	19.66	6.73	13.1619	0.985479
2117.8	Unannotated mass-shift 2117.7992	diagnostic	172.06			59.51	1.8	0.73	1.82	13.3417	0.78616
2117.8	Unannotated mass-shift 2117.7992	diagnostic	184.06			53.99	0.9	0.54	0.88	36.6916	0.764255
2117.8	Unannotated mass-shift 2117.7992	diagnostic	168.065			100	33.5	39.23	14.37	8.14935	0.981816
2117.8	Unannotated mass-shift 2117.7992	diagnostic	232.081			75.46	6.2	1.54	2.05	9.15125	0.838583
2117.8	Unannotated mass-shift 2117.7992	diagnostic	166.05			58.28	2.2	0.89	1.34	17.6516	0.777153
2117.8	Unannotated mass-shift 2117.7992	diagnostic	163.06			48.47	0.6	1.4	2.87	39.4111	0.738417
2117.8	Unannotated mass-shift 2117.7992	diagnostic	246.097			44.79	0.2	0.3	1.14	58.0681	0.722693
2117.8	Unannotated mass-shift 2117.7992	diagnostic	145.05			44.17	0.2	0.58	0.38	100	0.719785
2117.8	Unannotated mass-shift 2117.7992	diagnostic	204.087			100	46.5	62.68	15.11	8.9233	0.984693
2117.8	Unannotated mass-shift 2117.7992	diagnostic	292.102			90.8	15.7	5.37	4.14	7.49926	0.889598
2117.8	Unannotated mass-shift 2117.7992	diagnostic	182.045			47.24	1.1	0.55	1.1	21.582	0.728951
2117.8	Unannotated mass-shift 2117.7992	diagnostic	144.066			98.77	29.1	7.82	4.83	5.50405	0.930558
2117.8	Unannotated mass-shift 2117.7992	diagnostic	122.06			41.1	0.4	0.28	0.56	51.5721	0.702865
2117.8	Unannotated mass-shift 2117.7992	diagnostic	138.055			100	53.2	98.51	28.39	6.52168	0.966147
2117.8	Unannotated mass-shift 2117.7992	diagnostic	657.234			35.58	0.1	0.73	3.01	86.7918	0.677236
2117.8	Unannotated mass-shift 2117.7992	diagnostic	197.044			88.96	16.9	3.71	4.06	4.81353	0.855252
2117.8	Unannotated mass-shift 2117.7992	diagnostic	167.034			90.8	18.9	4.29	4.33	4.76258	0.860555
2117.8	Unannotated mass-shift 2117.7992	diagnostic	126.055			100	54.2	20.1	7.94	4.67463	0.93308
2117.8	Unannotated mass-shift 2117.7992	diagnostic	512.197			34.36	0.4	0.71	3.55	17.2585	0.669104
2117.8	Unannotated mass-shift 2117.7992	diagnostic	274.092			99.39	34.5	18.22	10.23	5.12866	0.879457
2117.8	Unannotated mass-shift 2117.7992	diagnostic	214.071			40.49	3.1	1.66	2.59	8.36633	0.685334
2117.8	Unannotated mass-shift 2117.7992	diagnostic	222.097			25.77	0.2	1.15	4.15	35.8278	0.627638
2117.8	Unannotated mass-shift 2117.7992	diagnostic	215.055			33.13	2	1.95	2.73	11.8649	0.654883
2117.8	Unannotated mass-shift 2117.7992	diagnostic	595.301			39.26	3.4	1.1	3.96	3.21665	0.67384
2117.8	Unannotated mass-shift 2117.7992	diagnostic	196.06			25.77	4.1	1.39	2.43	3.60909	0.605923
2117.8	Unannotated mass-shift 2117.7992	peptide	203.078		-1914.72	44.17	0	8.25	0	100	0.720859
2117.8	Unannotated mass-shift 2117.7992	peptide	83.0356		-2034.76	40.49	0	3.38	0	100	0.702454
2117.8	Unannotated mass-shift 2117.7992	peptide	-0.015		-2117.81	37.42	0	3.13	0	100	0.687117
2117.8	Unannotated mass-shift 2117.7992	peptide	406.157		-1711.64	31.29	0	3.85	0	100	0.656442
2117.8	Unannotated mass-shift 2117.7992	b	203.089	12.61	-1914.71	23.93	2.1	5.37	8.92	6.85691	0.608049
2280.84	dHex Hex(6) HexNAc(4) + Unannotated mass-shift 350.1540	diagnostic	528.192			77.84	0.6	0.67	2.55	34.1377	0.884943
2280.84	dHex Hex(6) HexNAc(4) + Unannotated mass-shift 350.1540	diagnostic	110.06			74.43	0.5	0.33	0.95	52.2853	0.868224
2280.84	dHex Hex(6) HexNAc(4) + Unannotated mass-shift 350.1540	diagnostic	366.139			100	22.2	22.02	6.73	14.7356	0.99067
2280.84	dHex Hex(6) HexNAc(4) + Unannotated mass-shift 350.1540	diagnostic	172.06			67.05	1.8	0.61	1.82	12.4313	0.822778
2280.84	dHex Hex(6) HexNAc(4) + Unannotated mass-shift 350.1540	diagnostic	232.081			86.36	6.2	1.38	2.05	9.35513	0.887278
2280.84	dHex Hex(6) HexNAc(4) + Unannotated mass-shift 350.1540	diagnostic	166.05			67.61	2.2	0.77	1.34	17.5774	0.821983
2280.84	dHex Hex(6) HexNAc(4) + Unannotated mass-shift 350.1540	diagnostic	184.06			59.09	0.9	0.49	0.88	36.4611	0.789455
2280.84	dHex Hex(6) HexNAc(4) + Unannotated mass-shift 350.1540	diagnostic	292.102			97.73	15.7	5.05	4.14	7.5813	0.92746
2280.84	dHex Hex(6) HexNAc(4) + Unannotated mass-shift 350.1540	diagnostic	145.049			49.43	0.2	0.36	0.38	100	0.746045
2280.84	dHex Hex(6) HexNAc(4) + Unannotated mass-shift 350.1540	diagnostic	168.065			100	33.5	40.26	14.37	8.36488	0.984898
2280.84	dHex Hex(6) HexNAc(4) + Unannotated mass-shift 350.1540	diagnostic	182.045			54.55	1.1	0.46	1.1	21.0147	0.765057
2280.84	dHex Hex(6) HexNAc(4) + Unannotated mass-shift 350.1540	diagnostic	657.235			46.02	0.1	0.73	3.01	100	0.729389
2280.84	dHex Hex(6) HexNAc(4) + Unannotated mass-shift 350.1540	diagnostic	204.086			100	46.5	57.58	15.11	8.19773	0.979636
2280.84	dHex Hex(6) HexNAc(4) + Unannotated mass-shift 350.1540	diagnostic	163.06			44.32	0.6	0.36	2.87	9.17389	0.71746
2280.84	dHex Hex(6) HexNAc(4) + Unannotated mass-shift 350.1540	diagnostic	138.055			100	53.2	99.39	28.39	6.57959	0.96933
2280.84	dHex Hex(6) HexNAc(4) + Unannotated mass-shift 350.1540	diagnostic	122.06			42.61	0.4	0.26	0.56	50.0579	0.710369
2280.84	dHex Hex(6) HexNAc(4) + Unannotated mass-shift 350.1540	diagnostic	197.044			96.02	16.9	3.46	4.06	4.84219	0.885696
2280.84	dHex Hex(6) HexNAc(4) + Unannotated mass-shift 350.1540	diagnostic	144.065			100	29.1	7.21	4.83	5.13549	0.925426
2280.84	dHex Hex(6) HexNAc(4) + Unannotated mass-shift 350.1540	diagnostic	167.034			97.73	18.9	4.05	4.33	4.83711	0.892142
2280.84	dHex Hex(6) HexNAc(4) + Unannotated mass-shift 350.1540	diagnostic	274.092			99.43	34.5	18.26	10.23	5.14429	0.903435
2280.84	dHex Hex(6) HexNAc(4) + Unannotated mass-shift 350.1540	diagnostic	436.145			34.09	0.2	0.39	5.69	11.6234	0.669119
2280.84	dHex Hex(6) HexNAc(4) + Unannotated mass-shift 350.1540	diagnostic	569.219			33.52	0.2	0.45	1.59	47.7264	0.66629
2280.84	dHex Hex(6) HexNAc(4) + Unannotated mass-shift 350.1540	diagnostic	126.055			99.43	54.2	16.91	7.94	3.90985	0.912392
2280.84	dHex Hex(6) HexNAc(4) + Unannotated mass-shift 350.1540	diagnostic	215.055			42.05	2	1.56	2.73	12.0349	0.698432
2280.84	dHex Hex(6) HexNAc(4) + Unannotated mass-shift 350.1540	diagnostic	512.197			31.82	0.4	0.72	3.55	16.1246	0.65646
2280.84	dHex Hex(6) HexNAc(4) + Unannotated mass-shift 350.1540	diagnostic	214.071			43.18	3.1	1.46	2.59	7.83901	0.697182
2280.84	dHex Hex(6) HexNAc(4) + Unannotated mass-shift 350.1540	diagnostic	123.044			28.98	0.3	0.37	1.07	33.2075	0.643105
2280.84	dHex Hex(6) HexNAc(4) + Unannotated mass-shift 350.1540	diagnostic	521.267			31.82	1.6	1.54	2.55	11.9818	0.649318
2280.84	dHex Hex(6) HexNAc(4) + Unannotated mass-shift 350.1540	diagnostic	196.06			31.82	4.1	1.37	2.43	4.39331	0.635091
2280.84	dHex Hex(6) HexNAc(4) + Unannotated mass-shift 350.1540	peptide	203.076		-2077.77	68.18	0	8.2	0	100	0.840909
2280.84	dHex Hex(6) HexNAc(4) + Unannotated mass-shift 350.1540	peptide	-0.001		-2280.85	59.09	0	2.85	0	100	0.795455
2280.84	dHex Hex(6) HexNAc(4) + Unannotated mass-shift 350.1540	peptide	83.037		-2197.81	56.25	0	2.98	0	100	0.78125
2280.84	dHex Hex(6) HexNAc(4) + Unannotated mass-shift 350.1540	peptide	406.159		-1874.69	51.7	0	3.18	0	100	0.758523
2280.84	dHex Hex(6) HexNAc(4) + Unannotated mass-shift 350.1540	peptide	568.207		-1712.64	36.36	0	1.16	0	100	0.681818
2280.84	dHex Hex(6) HexNAc(4) + Unannotated mass-shift 350.1540	peptide	-17.0244		-2297.87	35.8	0	2.12	0	100	0.678977
2280.84	dHex Hex(6) HexNAc(4) + Unannotated mass-shift 350.1540	b	203.083	18.48	-2077.76	31.25	1.7	2.89	8.27	6.42356	0.646276
2280.84	dHex Hex(6) HexNAc(4) + Unannotated mass-shift 350.1540	y	203.085	14.39	-2077.76	31.25	1.9	2.88	8.63	5.49848	0.64506
2946.1	dHex Hex(3) HexNAc(5) + Biantennary (-2 galactose)	diagnostic	528.192			85.12	0.6	0.96	2.55	53.4823	0.921982
2946.1	dHex Hex(3) HexNAc(5) + Biantennary (-2 galactose)	diagnostic	110.06			83.33	0.5	0.45	0.95	80.1256	0.913
2946.1	dHex Hex(3) HexNAc(5) + Biantennary (-2 galactose)	diagnostic	172.06			90.48	1.8	0.85	1.82	23.4887	0.94078
2946.1	dHex Hex(3) HexNAc(5) + Biantennary (-2 galactose)	diagnostic	184.06			85.12	0.9	0.62	0.88	66.3549	0.919658
2946.1	dHex Hex(3) HexNAc(5) + Biantennary (-2 galactose)	diagnostic	657.235			78.57	0.1	1.25	3.01	100	0.891982
2946.1	dHex Hex(3) HexNAc(5) + Biantennary (-2 galactose)	diagnostic	166.05			88.69	2.2	1.07	1.34	32.2618	0.929333
2946.1	dHex Hex(3) HexNAc(5) + Biantennary (-2 galactose)	diagnostic	182.045			81.55	1.1	0.6	1.1	40.8056	0.899515
2946.1	dHex Hex(3) HexNAc(5) + Biantennary (-2 galactose)	diagnostic	232.081			98.81	6.2	2.18	2.05	16.914	0.96672
2946.1	dHex Hex(3) HexNAc(5) + Biantennary (-2 galactose)	diagnostic	436.145			64.88	0.2	0.71	5.69	40.2802	0.82281
2946.1	dHex Hex(3) HexNAc(5) + Biantennary (-2 galactose)	diagnostic	292.102			100	15.7	9.62	4.14	14.784	0.980833
2946.1	dHex Hex(3) HexNAc(5) + Biantennary (-2 galactose)	diagnostic	366.139			100	22.2	25.46	6.73	17.0407	0.992869
2946.1	dHex Hex(3) HexNAc(5) + Biantennary (-2 galactose)	diagnostic	122.06			57.14	0.4	0.35	0.56	88.9274	0.782923
2946.1	dHex Hex(3) HexNAc(5) + Biantennary (-2 galactose)	diagnostic	197.044			98.21	16.9	5.71	4.06	8.16835	0.944158
2946.1	dHex Hex(3) HexNAc(5) + Biantennary (-2 galactose)	diagnostic	167.034			98.21	18.9	6.62	4.33	7.95539	0.944908
2946.1	dHex Hex(3) HexNAc(5) + Biantennary (-2 galactose)	diagnostic	168.065			100	33.5	42.1	14.37	8.74583	0.987601
2946.1	dHex Hex(3) HexNAc(5) + Biantennary (-2 galactose)	diagnostic	274.092			100	34.5	33.41	10.23	9.46525	0.974643
2946.1	dHex Hex(3) HexNAc(5) + Biantennary (-2 galactose)	diagnostic	454.155			48.81	0.8	0.54	2.84	11.641	0.738226
2946.1	dHex Hex(3) HexNAc(5) + Biantennary (-2 galactose)	diagnostic	208.06			45.24	0.3	0.42	1.15	55.3288	0.72403
2946.1	dHex Hex(3) HexNAc(5) + Biantennary (-2 galactose)	diagnostic	163.06			46.43	0.6	0.8	2.87	21.6903	0.728036
2946.1	dHex Hex(3) HexNAc(5) + Biantennary (-2 galactose)	diagnostic	138.055			100	53.2	99.01	28.39	6.55483	0.968643
2946.1	dHex Hex(3) HexNAc(5) + Biantennary (-2 galactose)	diagnostic	204.086			100	46.5	60.24	15.11	8.57605	0.983173
2946.1	dHex Hex(3) HexNAc(5) + Biantennary (-2 galactose)	diagnostic	145.049			42.26	0.2	0.37	0.38	100	0.710226
2946.1	dHex Hex(3) HexNAc(5) + Biantennary (-2 galactose)	diagnostic	126.055			99.4	54.2	16.17	7.94	3.73778	0.905357
2946.1	dHex Hex(3) HexNAc(5) + Biantennary (-2 galactose)	diagnostic	152.071			41.67	0.3	0.33	1.63	28.2167	0.706351
2946.1	dHex Hex(3) HexNAc(5) + Biantennary (-2 galactose)	diagnostic	112.039			38.1	0.1	0.3	0.68	100	0.689786
2946.1	dHex Hex(3) HexNAc(5) + Biantennary (-2 galactose)	diagnostic	144.065			98.81	29.1	7.13	4.83	5.01664	0.917911
2946.1	dHex Hex(3) HexNAc(5) + Biantennary (-2 galactose)	diagnostic	154.05			36.9	0.9	0.82	1.27	26.354	0.679071
2946.1	dHex Hex(3) HexNAc(5) + Biantennary (-2 galactose)	diagnostic	512.197			32.14	0.4	0.45	3.55	10.1227	0.658071
2946.1	dHex Hex(3) HexNAc(5) + Biantennary (-2 galactose)	diagnostic	595.302			48.21	3.5	1.99	4.23	6.49854	0.717646
2946.1	dHex Hex(3) HexNAc(5) + Biantennary (-2 galactose)	diagnostic	214.071			40.48	3.1	2.44	2.59	12.2905	0.68844
2946.1	dHex Hex(3) HexNAc(5) + Biantennary (-2 galactose)	diagnostic	215.055			33.93	2	2.41	2.73	14.9907	0.659571
2946.1	dHex Hex(3) HexNAc(5) + Biantennary (-2 galactose)	diagnostic	392.223			47.02	5.2	1.49	3.03	4.43671	0.700625
2946.1	dHex Hex(3) HexNAc(5) + Biantennary (-2 galactose)	diagnostic	521.265			30.36	1.6	0.86	2.55	6.38884	0.642095
2946.1	dHex Hex(3) HexNAc(5) + Biantennary (-2 galactose)	diagnostic	196.06			31.55	4.1	2.04	2.43	6.46637	0.63642
2946.1	dHex Hex(3) HexNAc(5) + Biantennary (-2 galactose)	diagnostic	410.235			27.98	3	1.82	4.13	4.10855	0.622298
2946.1	dHex Hex(3) HexNAc(5) + Biantennary (-2 galactose)	peptide	123.11		-2822.99	35.71	0	5.64	0	100	0.678571
2946.1	dHex Hex(3) HexNAc(5) + Biantennary (-2 galactose)	peptide	-79.9666		-3026.06	27.38	0.1	2.41	8.77	75.333	0.636268
3011.06	Hex3HexNAc2 + Unannotated mass-shift 2118.7376	diagnostic	172.06			94.07	1.8	0.99	1.82	28.5183	0.959847
3011.06	Hex3HexNAc2 + Unannotated mass-shift 2118.7376	diagnostic	110.06			83.9	0.5	0.51	0.95	90.9081	0.916064
3011.06	Hex3HexNAc2 + Unannotated mass-shift 2118.7376	diagnostic	657.234			77.97	0.1	1.13	3.01	100	0.888941
3011.06	Hex3HexNAc2 + Unannotated mass-shift 2118.7376	diagnostic	528.193			82.2	0.6	0.87	2.55	46.4508	0.907203
3011.06	Hex3HexNAc2 + Unannotated mass-shift 2118.7376	diagnostic	166.05			90.68	2.2	1.26	1.34	38.9076	0.941458
3011.06	Hex3HexNAc2 + Unannotated mass-shift 2118.7376	diagnostic	122.06			77.12	0.4	0.4	0.56	100	0.882847
3011.06	Hex3HexNAc2 + Unannotated mass-shift 2118.7376	diagnostic	184.06			79.66	0.9	0.75	0.88	75.8213	0.893136
3011.06	Hex3HexNAc2 + Unannotated mass-shift 2118.7376	diagnostic	182.045			77.12	1.1	0.74	1.1	47.2717	0.878216
3011.06	Hex3HexNAc2 + Unannotated mass-shift 2118.7376	diagnostic	232.081			100	6.2	2.33	2.05	18.297	0.976136
3011.06	Hex3HexNAc2 + Unannotated mass-shift 2118.7376	diagnostic	292.102			100	15.7	9.84	4.14	15.1317	0.983449
3011.06	Hex3HexNAc2 + Unannotated mass-shift 2118.7376	diagnostic	112.04			46.61	0.1	0.36	0.68	100	0.732343
3011.06	Hex3HexNAc2 + Unannotated mass-shift 2118.7376	diagnostic	138.055			100	53.2	99.92	28.39	6.61506	0.970216
3011.06	Hex3HexNAc2 + Unannotated mass-shift 2118.7376	diagnostic	366.139			100	22.2	24.08	6.73	16.1175	0.995695
3011.06	Hex3HexNAc2 + Unannotated mass-shift 2118.7376	diagnostic	163.06			49.15	0.6	0.72	2.87	20.6653	0.741712
3011.06	Hex3HexNAc2 + Unannotated mass-shift 2118.7376	diagnostic	197.044			100	16.9	6.34	4.06	9.24257	0.960847
3011.06	Hex3HexNAc2 + Unannotated mass-shift 2118.7376	diagnostic	167.034			100	18.9	7.46	4.33	9.12428	0.962958
3011.06	Hex3HexNAc2 + Unannotated mass-shift 2118.7376	diagnostic	145.05			43.22	0.2	0.38	0.38	100	0.715085
3011.06	Hex3HexNAc2 + Unannotated mass-shift 2118.7376	diagnostic	436.144			43.22	0.2	0.82	5.69	31.0965	0.71472
3011.06	Hex3HexNAc2 + Unannotated mass-shift 2118.7376	diagnostic	152.07			44.07	0.3	0.35	1.63	32.0042	0.718339
3011.06	Hex3HexNAc2 + Unannotated mass-shift 2118.7376	diagnostic	454.156			45.76	0.8	0.53	2.84	10.6532	0.72311
3011.06	Hex3HexNAc2 + Unannotated mass-shift 2118.7376	diagnostic	226.071			40.68	0.4	0.38	0.76	50.5617	0.700669
3011.06	Hex3HexNAc2 + Unannotated mass-shift 2118.7376	diagnostic	168.065			100	33.5	41.46	14.37	8.61466	0.988042
3011.06	Hex3HexNAc2 + Unannotated mass-shift 2118.7376	diagnostic	208.06			38.98	0.3	0.48	1.15	54.2905	0.692864
3011.06	Hex3HexNAc2 + Unannotated mass-shift 2118.7376	diagnostic	274.092			100	34.5	35.94	10.23	10.1814	0.979657
3011.06	Hex3HexNAc2 + Unannotated mass-shift 2118.7376	diagnostic	204.087			100	46.5	59.76	15.11	8.50807	0.986703
3011.06	Hex3HexNAc2 + Unannotated mass-shift 2118.7376	diagnostic	215.055			46.61	2	2.55	2.73	21.8313	0.723263
3011.06	Hex3HexNAc2 + Unannotated mass-shift 2118.7376	diagnostic	126.055			100	54.2	17.01	7.94	3.95439	0.917305
3011.06	Hex3HexNAc2 + Unannotated mass-shift 2118.7376	diagnostic	144.066			100	29.1	7.35	4.83	5.23112	0.930788
3011.06	Hex3HexNAc2 + Unannotated mass-shift 2118.7376	diagnostic	214.071			46.61	3.1	2.56	2.59	14.8718	0.719547
3011.06	Hex3HexNAc2 + Unannotated mass-shift 2118.7376	diagnostic	154.05			29.66	0.9	0.99	1.27	25.7775	0.643284
3011.06	Hex3HexNAc2 + Unannotated mass-shift 2118.7376	diagnostic	595.303			39.83	3.5	1.26	4.23	3.39743	0.676411
3011.06	Hex3HexNAc2 + Unannotated mass-shift 2118.7376	diagnostic	196.06			35.59	4.1	2.4	2.43	8.56843	0.658085
3011.06	Hex3HexNAc2 + Unannotated mass-shift 2118.7376	peptide	203.078		-2807.98	43.22	0	2.89	0	100	0.716102
3011.06	Hex3HexNAc2 + Unannotated mass-shift 2118.7376	peptide	83.0338		-2928.02	29.66	0	1.14	0	100	0.648305
3011.06	Hex3HexNAc2 + Unannotated mass-shift 2118.7376	b	203.096	12.75	-2807.96	25.42	2	4.52	12.7	4.52089	0.616076
1809.71	Isotopic peak error + Unannotated mass-shift 1810.7150	diagnostic	528.193			74.68	0.6	1.16	2.55	56.3917	0.870139
1809.71	Isotopic peak error + Unannotated mass-shift 1810.7150	diagnostic	163.06			69.62	0.6	1.64	2.87	66.1655	0.844215
1809.71	Isotopic peak error + Unannotated mass-shift 1810.7150	diagnostic	172.06			75.95	1.8	0.78	1.82	17.988	0.868114
1809.71	Isotopic peak error + Unannotated mass-shift 1810.7150	diagnostic	110.06			59.49	0.5	0.41	0.95	51.3235	0.794025
1809.71	Isotopic peak error + Unannotated mass-shift 1810.7150	diagnostic	657.234			53.16	0.1	0.91	3.01	100	0.765057
1809.71	Isotopic peak error + Unannotated mass-shift 1810.7150	diagnostic	184.06			62.03	0.9	0.61	0.88	48.2053	0.804595
1809.71	Isotopic peak error + Unannotated mass-shift 1810.7150	diagnostic	166.05			73.42	2.2	0.95	1.34	23.7244	0.852241
1809.71	Isotopic peak error + Unannotated mass-shift 1810.7150	diagnostic	232.081			87.34	6.2	1.82	2.05	12.4978	0.90181
1809.71	Isotopic peak error + Unannotated mass-shift 1810.7150	diagnostic	122.06			46.84	0.4	0.35	0.56	73.8242	0.731671
1809.71	Isotopic peak error + Unannotated mass-shift 1810.7150	diagnostic	182.045			53.16	1.1	0.59	1.1	25.9196	0.758449
1809.71	Isotopic peak error + Unannotated mass-shift 1810.7150	diagnostic	292.102			97.47	15.7	7.17	4.14	10.7426	0.950595
1809.71	Isotopic peak error + Unannotated mass-shift 1810.7150	diagnostic	366.139			100	22.2	22.11	6.73	14.7994	0.988241
1809.71	Isotopic peak error + Unannotated mass-shift 1810.7150	diagnostic	145.05			31.65	0.2	1.2	0.38	100	0.65738
1809.71	Isotopic peak error + Unannotated mass-shift 1810.7150	diagnostic	436.145			31.65	0.2	0.47	5.69	13.1248	0.656911
1809.71	Isotopic peak error + Unannotated mass-shift 1810.7150	diagnostic	197.044			96.2	16.9	5.02	4.06	7.03788	0.917399
1809.71	Isotopic peak error + Unannotated mass-shift 1810.7150	diagnostic	168.065			100	33.5	40.92	14.37	8.50226	0.984127
1809.71	Isotopic peak error + Unannotated mass-shift 1810.7150	diagnostic	167.034			96.2	18.9	5.68	4.33	6.68112	0.913842
1809.71	Isotopic peak error + Unannotated mass-shift 1810.7150	diagnostic	144.066			100	29.1	8.04	4.83	5.72527	0.941139
1809.71	Isotopic peak error + Unannotated mass-shift 1810.7150	diagnostic	204.086			100	46.5	66.79	15.11	9.50812	0.986861
1809.71	Isotopic peak error + Unannotated mass-shift 1810.7150	diagnostic	274.092			100	34.5	26.08	10.23	7.38648	0.947342
1809.71	Isotopic peak error + Unannotated mass-shift 1810.7150	diagnostic	126.055			97.47	54.2	19.37	7.94	4.38936	0.91762
1809.71	Isotopic peak error + Unannotated mass-shift 1810.7150	diagnostic	215.055			37.97	2	2.32	2.73	16.1497	0.679608
1809.71	Isotopic peak error + Unannotated mass-shift 1810.7150	diagnostic	138.055			100	53.2	98.64	28.39	6.53018	0.967734
1809.71	Isotopic peak error + Unannotated mass-shift 1810.7150	diagnostic	214.071			39.24	3.1	2.26	2.59	11.0468	0.681316
1809.71	Isotopic peak error + Unannotated mass-shift 1810.7150	diagnostic	243.026			26.58	1.5	7.87	3.58	38.9791	0.624924
1809.71	Isotopic peak error + Unannotated mass-shift 1810.7150	diagnostic	196.06			34.18	4.1	1.67	2.43	5.74	0.648114
1809.71	Isotopic peak error + Unannotated mass-shift 1810.7150	peptide	123.114		-1686.6	32.91	0	10.26	0	100	0.664557
1809.71	Isotopic peak error + Unannotated mass-shift 1810.7150	peptide	3.0688		-1806.64	26.58	0	2.87	0	100	0.632911
2864.06	dHex Hex(3) HexNAc(2) + Unannotated mass-shift 1825.6930	diagnostic	110.06			80.45	0.5	0.43	0.95	73.4272	0.898564
2864.06	dHex Hex(3) HexNAc(2) + Unannotated mass-shift 1825.6930	diagnostic	528.192			80.45	0.6	0.96	2.55	50.1415	0.898594
2864.06	dHex Hex(3) HexNAc(2) + Unannotated mass-shift 1825.6930	diagnostic	172.06			81.95	1.8	0.86	1.82	21.448	0.898556
2864.06	dHex Hex(3) HexNAc(2) + Unannotated mass-shift 1825.6930	diagnostic	657.235			67.67	0.1	0.99	3.01	100	0.837515
2864.06	dHex Hex(3) HexNAc(2) + Unannotated mass-shift 1825.6930	diagnostic	184.06			72.18	0.9	0.66	0.88	60.1068	0.855335
2864.06	dHex Hex(3) HexNAc(2) + Unannotated mass-shift 1825.6930	diagnostic	166.05			78.2	2.2	1.03	1.34	27.4307	0.876887
2864.06	dHex Hex(3) HexNAc(2) + Unannotated mass-shift 1825.6930	diagnostic	232.081			95.49	6.2	1.98	2.05	14.8641	0.946008
2864.06	dHex Hex(3) HexNAc(2) + Unannotated mass-shift 1825.6930	diagnostic	182.045			69.17	1.1	0.55	1.1	31.4834	0.837853
2864.06	dHex Hex(3) HexNAc(2) + Unannotated mass-shift 1825.6930	diagnostic	122.06			54.89	0.4	0.35	0.56	85.4561	0.771744
2864.06	dHex Hex(3) HexNAc(2) + Unannotated mass-shift 1825.6930	diagnostic	292.102			97.74	15.7	8.11	4.14	12.1821	0.962462
2864.06	dHex Hex(3) HexNAc(2) + Unannotated mass-shift 1825.6930	diagnostic	366.139			100	22.2	24.46	6.73	16.3713	0.99206
2864.06	dHex Hex(3) HexNAc(2) + Unannotated mass-shift 1825.6930	diagnostic	436.144			48.87	0.2	0.82	5.69	35.077	0.74291
2864.06	dHex Hex(3) HexNAc(2) + Unannotated mass-shift 1825.6930	diagnostic	197.044			97.74	16.9	5.17	4.06	7.36801	0.930974
2864.06	dHex Hex(3) HexNAc(2) + Unannotated mass-shift 1825.6930	diagnostic	167.036			98.5	18.9	5.9	4.33	7.10594	0.934
2864.06	dHex Hex(3) HexNAc(2) + Unannotated mass-shift 1825.6930	diagnostic	168.065			99.25	33.5	41.19	14.37	8.49389	0.981169
2864.06	dHex Hex(3) HexNAc(2) + Unannotated mass-shift 1825.6930	diagnostic	163.06			43.61	0.6	1.24	2.87	31.4944	0.714015
2864.06	dHex Hex(3) HexNAc(2) + Unannotated mass-shift 1825.6930	diagnostic	145.049			39.1	0.2	0.77	0.38	100	0.694391
2864.06	dHex Hex(3) HexNAc(2) + Unannotated mass-shift 1825.6930	diagnostic	274.092			100	34.5	28.68	10.23	8.12397	0.961053
2864.06	dHex Hex(3) HexNAc(2) + Unannotated mass-shift 1825.6930	diagnostic	204.086			100	46.5	59.9	15.11	8.52824	0.984173
2864.06	dHex Hex(3) HexNAc(2) + Unannotated mass-shift 1825.6930	diagnostic	152.071			36.84	0.3	0.3	1.63	22.5328	0.682248
2864.06	dHex Hex(3) HexNAc(2) + Unannotated mass-shift 1825.6930	diagnostic	138.055			100	53.2	98.74	28.39	6.53679	0.96762
2864.06	dHex Hex(3) HexNAc(2) + Unannotated mass-shift 1825.6930	diagnostic	126.055			99.25	54.2	16.45	7.94	3.79722	0.906857
2864.06	dHex Hex(3) HexNAc(2) + Unannotated mass-shift 1825.6930	diagnostic	512.197			36.09	0.4	1.06	3.55	27.0184	0.677767
2864.06	dHex Hex(3) HexNAc(2) + Unannotated mass-shift 1825.6930	diagnostic	454.155			39.1	0.8	0.58	2.84	9.97155	0.690023
2864.06	dHex Hex(3) HexNAc(2) + Unannotated mass-shift 1825.6930	diagnostic	144.066			98.5	29.1	7.18	4.83	5.03501	0.918398
2864.06	dHex Hex(3) HexNAc(2) + Unannotated mass-shift 1825.6930	diagnostic	208.06			31.58	0.3	0.35	1.15	32.1301	0.655921
2864.06	dHex Hex(3) HexNAc(2) + Unannotated mass-shift 1825.6930	diagnostic	215.055			35.34	2	2.13	2.73	13.8207	0.666241
2864.06	dHex Hex(3) HexNAc(2) + Unannotated mass-shift 1825.6930	diagnostic	392.223			44.36	5.3	2.45	3.07	6.6731	0.686188
2864.06	dHex Hex(3) HexNAc(2) + Unannotated mass-shift 1825.6930	diagnostic	521.265			27.82	1.6	0.79	2.55	5.38598	0.629398
2864.06	dHex Hex(3) HexNAc(2) + Unannotated mass-shift 1825.6930	diagnostic	196.06			32.33	4.1	1.94	2.43	6.29185	0.640038
2864.06	dHex Hex(3) HexNAc(2) + Unannotated mass-shift 1825.6930	diagnostic	214.071			28.57	3.1	2.17	2.59	7.71901	0.627462
2864.06	dHex Hex(3) HexNAc(2) + Unannotated mass-shift 1825.6930	peptide	203.077		-2660.99	43.61	0	4.41	0	100	0.718045
2864.06	dHex Hex(3) HexNAc(2) + Unannotated mass-shift 1825.6930	peptide	-0.003		-2864.07	34.59	0	1.89	0	100	0.672932
2864.06	dHex Hex(3) HexNAc(2) + Unannotated mass-shift 1825.6930	peptide	83.0288		-2781.03	32.33	0	1.73	0	100	0.661654
3229.16	Unannotated mass-shift 3229.1566	diagnostic	528.191			87.93	0.6	0.94	2.55	54.0278	0.935862
3229.16	Unannotated mass-shift 3229.1566	diagnostic	110.06			82.76	0.5	0.43	0.95	74.3935	0.910069
3229.16	Unannotated mass-shift 3229.1566	diagnostic	657.234			76.72	0.1	0.97	3.01	100	0.882737
3229.16	Unannotated mass-shift 3229.1566	diagnostic	184.06			78.45	0.9	0.59	0.88	58.1711	0.88628
3229.16	Unannotated mass-shift 3229.1566	diagnostic	172.06			84.48	1.8	0.74	1.82	19.0264	0.909966
3229.16	Unannotated mass-shift 3229.1566	diagnostic	182.045			73.28	1.1	0.52	1.1	31.8904	0.858168
3229.16	Unannotated mass-shift 3229.1566	diagnostic	166.05			81.03	2.2	0.93	1.34	25.4726	0.88994
3229.16	Unannotated mass-shift 3229.1566	diagnostic	232.081			96.55	6.2	1.85	2.05	14.0145	0.948974
3229.16	Unannotated mass-shift 3229.1566	diagnostic	122.06			62.93	0.4	0.29	0.56	80.6904	0.811603
3229.16	Unannotated mass-shift 3229.1566	diagnostic	292.102			99.14	15.7	7.99	4.14	12.1796	0.96853
3229.16	Unannotated mass-shift 3229.1566	diagnostic	366.139			100	22.2	25.52	6.73	17.0781	0.996474
3229.16	Unannotated mass-shift 3229.1566	diagnostic	163.06			50	0.6	1.43	2.87	41.6399	0.745879
3229.16	Unannotated mass-shift 3229.1566	diagnostic	512.197			48.28	0.4	1.03	3.55	35.1545	0.7385
3229.16	Unannotated mass-shift 3229.1566	diagnostic	112.039			44.83	0.1	0.27	0.68	100	0.723414
3229.16	Unannotated mass-shift 3229.1566	diagnostic	436.144			43.1	0.2	0.63	5.69	23.6922	0.714112
3229.16	Unannotated mass-shift 3229.1566	diagnostic	138.055			100	53.2	99.84	28.39	6.60978	0.970168
3229.16	Unannotated mass-shift 3229.1566	diagnostic	454.155			46.55	0.8	0.44	2.84	9.08607	0.726957
3229.16	Unannotated mass-shift 3229.1566	diagnostic	197.044			99.14	16.9	4.87	4.06	7.03325	0.932978
3229.16	Unannotated mass-shift 3229.1566	diagnostic	168.065			100	33.5	42	14.37	8.7265	0.989957
3229.16	Unannotated mass-shift 3229.1566	diagnostic	167.034			99.14	18.9	5.56	4.33	6.74716	0.931737
3229.16	Unannotated mass-shift 3229.1566	diagnostic	126.055			100	54.2	15.38	7.94	3.57527	0.900586
3229.16	Unannotated mass-shift 3229.1566	diagnostic	226.071			38.79	0.4	0.31	0.76	39.9722	0.691241
3229.16	Unannotated mass-shift 3229.1566	diagnostic	208.06			35.34	0.3	0.34	1.15	35.3309	0.674694
3229.16	Unannotated mass-shift 3229.1566	diagnostic	274.092			100	34.5	28.2	10.23	7.98923	0.962483
3229.16	Unannotated mass-shift 3229.1566	diagnostic	204.086			100	46.5	57.85	15.11	8.2355	0.982293
3229.16	Unannotated mass-shift 3229.1566	diagnostic	145.049			32.76	0.2	0.33	0.38	100	0.662681
3229.16	Unannotated mass-shift 3229.1566	diagnostic	215.055			44.83	2	2.03	2.73	16.6977	0.713345
3229.16	Unannotated mass-shift 3229.1566	diagnostic	144.066			100	29.1	7.13	4.83	5.07726	0.9225
3229.16	Unannotated mass-shift 3229.1566	diagnostic	595.302			46.55	3.5	1.52	4.23	4.78038	0.709
3229.16	Unannotated mass-shift 3229.1566	diagnostic	154.05			29.31	0.9	0.68	1.27	17.5604	0.641112
3229.16	Unannotated mass-shift 3229.1566	diagnostic	214.071			36.21	3.1	1.94	2.59	8.76512	0.664983
3229.16	Unannotated mass-shift 3229.1566	diagnostic	196.06			35.34	4.1	1.76	2.43	6.24033	0.65428
3229.16	Unannotated mass-shift 3229.1566	diagnostic	521.266			25	1.6	0.55	2.55	3.35642	0.615509
3229.16	Unannotated mass-shift 3229.1566	peptide	203.078		-3026.08	68.1	0	4.76	0	100	0.840517
3229.16	Unannotated mass-shift 3229.1566	peptide	-0.0018		-3229.16	55.17	0	1.43	0	100	0.775862
3229.16	Unannotated mass-shift 3229.1566	peptide	83.0364		-3146.12	46.55	0	1.68	0	100	0.732759
3229.16	Unannotated mass-shift 3229.1566	peptide	406.158		-2823	37.93	0	1.76	0	100	0.689655
3229.16	Unannotated mass-shift 3229.1566	peptide	568.209		-2660.95	28.45	0	1.38	0	100	0.642241
3229.16	Unannotated mass-shift 3229.1566	b	203.079	16.28	-3026.08	23.28	1.3	3.83	9.68	7.09082	0.609177
2059.78	Unannotated mass-shift 2059.7662	diagnostic	528.192			78.65	0.6	0.79	2.55	40.5599	0.889245
2059.78	Unannotated mass-shift 2059.7662	diagnostic	110.06			75.52	0.5	0.39	0.95	61.8396	0.873826
2059.78	Unannotated mass-shift 2059.7662	diagnostic	172.06			81.77	1.8	0.7	1.82	17.4098	0.89624
2059.78	Unannotated mass-shift 2059.7662	diagnostic	166.05			83.33	2.2	0.82	1.34	23.1888	0.899896
2059.78	Unannotated mass-shift 2059.7662	diagnostic	232.081			98.44	6.2	1.58	2.05	12.2198	0.950047
2059.78	Unannotated mass-shift 2059.7662	diagnostic	184.061			72.92	0.9	0.48	0.88	44.2437	0.858208
2059.78	Unannotated mass-shift 2059.7662	diagnostic	182.045			70.31	1.1	0.48	1.1	27.8116	0.843185
2059.78	Unannotated mass-shift 2059.7662	diagnostic	366.139			100	22.2	21.07	6.73	14.1047	0.989568
2059.78	Unannotated mass-shift 2059.7662	diagnostic	163.06			61.98	0.6	0.66	2.87	23.6594	0.805484
2059.78	Unannotated mass-shift 2059.7662	diagnostic	292.102			100	15.7	5.75	4.14	8.84155	0.955568
2059.78	Unannotated mass-shift 2059.7662	diagnostic	657.235			51.56	0.1	0.69	3.01	100	0.757055
2059.78	Unannotated mass-shift 2059.7662	diagnostic	168.065			100	33.5	39.89	14.37	8.28795	0.984068
2059.78	Unannotated mass-shift 2059.7662	diagnostic	197.044			100	16.9	4.22	4.06	6.14742	0.924557
2059.78	Unannotated mass-shift 2059.7662	diagnostic	122.06			51.04	0.4	0.33	0.56	74.9394	0.752474
2059.78	Unannotated mass-shift 2059.7662	diagnostic	167.034			99.48	18.9	4.94	4.33	6.01074	0.923664
2059.78	Unannotated mass-shift 2059.7662	diagnostic	204.087			100	46.5	54.83	15.11	7.80603	0.978396
2059.78	Unannotated mass-shift 2059.7662	diagnostic	145.049			44.79	0.2	0.44	0.38	100	0.723016
2059.78	Unannotated mass-shift 2059.7662	diagnostic	274.092			100	34.5	21.66	10.23	6.13566	0.946036
2059.78	Unannotated mass-shift 2059.7662	diagnostic	138.055			100	53.2	100	28.39	6.62018	0.9705
2059.78	Unannotated mass-shift 2059.7662	diagnostic	144.066			99.48	29.1	7.02	4.83	4.97293	0.918648
2059.78	Unannotated mass-shift 2059.7662	diagnostic	246.097			41.15	0.2	0.31	1.14	56.3769	0.704521
2059.78	Unannotated mass-shift 2059.7662	diagnostic	126.055			99.48	54.2	17.11	7.94	3.9569	0.914953
2059.78	Unannotated mass-shift 2059.7662	diagnostic	173.044			35.42	0	0.31	0	100	0.677083
2059.78	Unannotated mass-shift 2059.7662	diagnostic	436.145			35.42	0.2	0.4	5.69	12.4695	0.675729
2059.78	Unannotated mass-shift 2059.7662	diagnostic	214.071			45.83	3.1	1.77	2.59	10.1201	0.711797
2059.78	Unannotated mass-shift 2059.7662	diagnostic	215.055			38.02	2	1.79	2.73	12.487	0.678969
2059.78	Unannotated mass-shift 2059.7662	diagnostic	154.05			27.08	0.9	0.5	1.27	11.9224	0.629896
2059.78	Unannotated mass-shift 2059.7662	diagnostic	196.06			30.73	4.1	1.52	2.43	4.68284	0.630331
2059.78	Unannotated mass-shift 2059.7662	peptide	203.076		-1856.7	48.96	0	4.88	0	100	0.744792
2059.78	Unannotated mass-shift 2059.7662	peptide	-0.0086		-2059.78	40.63	0	2.13	0	100	0.703125
2059.78	Unannotated mass-shift 2059.7662	peptide	83.0344		-1976.74	36.98	0	2.07	0	100	0.684896
2059.78	Unannotated mass-shift 2059.7662	peptide	-17.0284		-2076.8	28.13	0	1.82	0	100	0.640625
2059.78	Unannotated mass-shift 2059.7662	b	203.09	14.49	-1856.69	29.69	2.1	4.93	8.92	7.808	0.637023
1.9378	Unannotated mass-shift 1.9378	diagnostic	366.139			82	22.2	14.89	6.73	8.16981	0.86163
1.9378	Unannotated mass-shift 1.9378	diagnostic	292.102			75	15.7	5.78	4.14	6.66929	0.81805
1.9378	Unannotated mass-shift 1.9378	diagnostic	274.092			92	34.5	20.53	10.23	5.35044	0.874225
1.9378	Unannotated mass-shift 1.9378	diagnostic	204.087			95	46.5	40.8	15.11	5.51856	0.88757
1.9378	Unannotated mass-shift 1.9378	diagnostic	168.065			87.5	33.5	30.83	14.37	5.60407	0.863988
1.9378	Unannotated mass-shift 1.9378	diagnostic	197.044			75.5	16.9	5.14	4.06	5.65322	0.811068
1.9378	Unannotated mass-shift 1.9378	diagnostic	138.055			95.5	53.2	78.31	28.39	4.95066	0.880633
1.9378	Unannotated mass-shift 1.9378	diagnostic	167.034			77	18.9	5.68	4.33	5.34564	0.813515
1.9378	Unannotated mass-shift 1.9378	diagnostic	144.066			85	29.1	7.62	4.83	4.61464	0.840265
1.9378	Unannotated mass-shift 1.9378	diagnostic	232.081			51.5	6.2	2.05	2.05	8.29781	0.725735
1.9378	Unannotated mass-shift 1.9378	diagnostic	126.055			95	54.2	16.71	7.94	3.69028	0.85752
1.9378	Unannotated mass-shift 1.9378	diagnostic	166.05			32	2.4	1.21	1.36	11.8292	0.64701
1.9378	Unannotated mass-shift 1.9378	diagnostic	172.06			28.5	1.8	0.91	1.82	7.92862	0.632705
1.9378	Unannotated mass-shift 1.9378	diagnostic	392.223			29.5	5.3	2.14	3.07	3.88343	0.618188
1.9378	Unannotated mass-shift 1.9378	diagnostic	259.092			30	10	6.3	6.13	3.08024	0.599035
1.9378	Unannotated mass-shift 1.9378	diagnostic	241.082			30	12.2	6.43	5.02	3.14941	0.587875
1548.49	Unannotated mass-shift 1548.4880	diagnostic	110.06			80	0.5	0.47	0.95	79.192	0.896414
1548.49	Unannotated mass-shift 1548.4880	diagnostic	528.192			77.14	0.6	0.88	2.55	44.5445	0.881971
1548.49	Unannotated mass-shift 1548.4880	diagnostic	184.06			80	0.9	0.63	0.88	64.1906	0.894243
1548.49	Unannotated mass-shift 1548.4880	diagnostic	172.06			91.43	1.8	0.86	1.82	24.1251	0.945714
1548.49	Unannotated mass-shift 1548.4880	diagnostic	182.045			80	1.1	0.56	1.1	37.3248	0.8917
1548.49	Unannotated mass-shift 1548.4880	diagnostic	657.235			57.14	0.1	1.05	3.01	100	0.784929
1548.49	Unannotated mass-shift 1548.4880	diagnostic	122.06			62.86	0.4	0.35	0.56	99.0111	0.811543
1548.49	Unannotated mass-shift 1548.4880	diagnostic	163.06			62.86	0.6	0.89	2.87	32.467	0.810114
1548.49	Unannotated mass-shift 1548.4880	diagnostic	166.05			85.71	2.2	1.11	1.34	32.2514	0.915
1548.49	Unannotated mass-shift 1548.4880	diagnostic	145.049			51.43	0.2	0.52	0.38	100	0.7562
1548.49	Unannotated mass-shift 1548.4880	diagnostic	436.144			51.43	0.2	0.51	5.69	23.126	0.755629
1548.49	Unannotated mass-shift 1548.4880	diagnostic	152.071			51.43	0.3	0.33	1.63	34.3029	0.755014
1548.49	Unannotated mass-shift 1548.4880	diagnostic	138.055			100	53.2	100	28.39	6.62018	0.9705
1548.49	Unannotated mass-shift 1548.4880	diagnostic	112.039			42.86	0.1	0.29	0.68	100	0.713571
1548.49	Unannotated mass-shift 1548.4880	diagnostic	246.097			42.86	0.2	0.34	1.14	64.7594	0.713143
1548.49	Unannotated mass-shift 1548.4880	diagnostic	232.081			100	6.2	2.05	2.05	16.1214	0.968943
1548.49	Unannotated mass-shift 1548.4880	diagnostic	126.055			100	54.2	18.16	7.94	4.22237	0.922943
1548.49	Unannotated mass-shift 1548.4880	diagnostic	226.071			37.14	0.4	0.33	0.76	40.3354	0.683057
1548.49	Unannotated mass-shift 1548.4880	diagnostic	208.06			31.43	0.3	0.49	1.15	44.5672	0.655257
1548.49	Unannotated mass-shift 1548.4880	diagnostic	454.155			34.29	0.8	0.4	2.84	6.09745	0.666057
1548.49	Unannotated mass-shift 1548.4880	diagnostic	292.102			100	15.7	7.5	4.14	11.5344	0.9662
1548.49	Unannotated mass-shift 1548.4880	diagnostic	366.139			100	22.2	20.97	6.73	14.0338	0.986343
1548.49	Unannotated mass-shift 1548.4880	diagnostic	154.05			31.43	0.9	0.92	1.27	25.422	0.652
1548.49	Unannotated mass-shift 1548.4880	diagnostic	168.065			97.14	33.5	41.18	14.37	8.31184	0.967729
1548.49	Unannotated mass-shift 1548.4880	diagnostic	214.071			48.57	3.1	2.03	2.59	12.2801	0.7272
1548.49	Unannotated mass-shift 1548.4880	diagnostic	167.034			100	18.9	6.41	4.33	7.84579	0.945714
1548.49	Unannotated mass-shift 1548.4880	diagnostic	197.044			97.14	16.9	5.32	4.06	7.53233	0.927757
1548.49	Unannotated mass-shift 1548.4880	diagnostic	274.092			100	34.5	28.39	10.23	8.04119	0.958629
1548.49	Unannotated mass-shift 1548.4880	diagnostic	144.066			100	29.1	7.72	4.83	5.49928	0.926
1548.49	Unannotated mass-shift 1548.4880	diagnostic	204.086			100	46.5	57.52	15.11	8.18926	0.977114
1548.49	Unannotated mass-shift 1548.4880	diagnostic	521.265			28.57	1.6	1.77	2.55	12.3549	0.633371
1548.49	Unannotated mass-shift 1548.4880	diagnostic	215.055			28.57	2	2.1	2.73	10.984	0.632257
1548.49	Unannotated mass-shift 1548.4880	diagnostic	595.302			37.14	3.5	1.68	4.23	4.22817	0.664086
1548.49	Unannotated mass-shift 1548.4880	diagnostic	196.06			34.29	4.1	2.03	2.43	7.01081	0.649929
1548.49	Unannotated mass-shift 1548.4880	diagnostic	392.223			37.14	5.2	1.38	3.03	3.25971	0.653486
2466.94	N-Acetylhexosamine + Unannotated mass-shift 2263.8644	diagnostic	184.06			74.03	0.9	0.6	0.88	56.1851	0.864234
2466.94	N-Acetylhexosamine + Unannotated mass-shift 2263.8644	diagnostic	172.06			81.82	1.8	0.84	1.82	21.0948	0.897714
2466.94	N-Acetylhexosamine + Unannotated mass-shift 2263.8644	diagnostic	182.045			74.03	1.1	0.6	1.1	36.6873	0.862481
2466.94	N-Acetylhexosamine + Unannotated mass-shift 2263.8644	diagnostic	166.05			81.82	2.2	1.02	1.34	28.1869	0.894948
2466.94	N-Acetylhexosamine + Unannotated mass-shift 2263.8644	diagnostic	110.06			64.94	0.5	0.44	0.95	60.1993	0.82124
2466.94	N-Acetylhexosamine + Unannotated mass-shift 2263.8644	diagnostic	528.192			64.94	0.6	0.85	2.55	35.9124	0.82087
2466.94	N-Acetylhexosamine + Unannotated mass-shift 2263.8644	diagnostic	145.05			50.65	0.2	0.76	0.38	100	0.752481
2466.94	N-Acetylhexosamine + Unannotated mass-shift 2263.8644	diagnostic	232.081			92.21	6.2	2.07	2.05	14.9595	0.929013
2466.94	N-Acetylhexosamine + Unannotated mass-shift 2263.8644	diagnostic	657.234			40.26	0.1	0.95	3.01	100	0.700623
2466.94	N-Acetylhexosamine + Unannotated mass-shift 2263.8644	diagnostic	163.058			45.45	0.6	0.86	2.87	22.5824	0.723429
2466.94	N-Acetylhexosamine + Unannotated mass-shift 2263.8644	diagnostic	138.055			100	53.2	99.54	28.39	6.58997	0.969487
2466.94	N-Acetylhexosamine + Unannotated mass-shift 2263.8644	diagnostic	292.102			100	15.7	6.28	4.14	9.66045	0.955883
2466.94	N-Acetylhexosamine + Unannotated mass-shift 2263.8644	diagnostic	126.055			100	54.2	18.71	7.94	4.35142	0.928286
2466.94	N-Acetylhexosamine + Unannotated mass-shift 2263.8644	diagnostic	436.144			35.06	0.2	0.66	5.69	20.3091	0.674
2466.94	N-Acetylhexosamine + Unannotated mass-shift 2263.8644	diagnostic	366.139			100	22.2	18.76	6.73	12.5563	0.978883
2466.94	N-Acetylhexosamine + Unannotated mass-shift 2263.8644	diagnostic	122.06			33.77	0.4	0.33	0.56	50.1384	0.666403
2466.94	N-Acetylhexosamine + Unannotated mass-shift 2263.8644	diagnostic	197.044			96.1	16.9	4.98	4.06	6.97919	0.916383
2466.94	N-Acetylhexosamine + Unannotated mass-shift 2263.8644	diagnostic	167.034			96.1	18.9	5.71	4.33	6.71177	0.916734
2466.94	N-Acetylhexosamine + Unannotated mass-shift 2263.8644	diagnostic	168.065			98.7	33.5	38.15	14.37	7.8227	0.972214
2466.94	N-Acetylhexosamine + Unannotated mass-shift 2263.8644	diagnostic	144.066			100	29.1	8.65	4.83	6.16083	0.942818
2466.94	N-Acetylhexosamine + Unannotated mass-shift 2263.8644	diagnostic	204.086			100	46.5	53.99	15.11	7.68634	0.975545
2466.94	N-Acetylhexosamine + Unannotated mass-shift 2263.8644	diagnostic	274.092			100	34.5	23.68	10.23	6.70856	0.941071
2466.94	N-Acetylhexosamine + Unannotated mass-shift 2263.8644	diagnostic	595.302			46.75	3.5	3.96	4.23	12.5283	0.711955
2466.94	N-Acetylhexosamine + Unannotated mass-shift 2263.8644	diagnostic	154.05			28.57	0.9	0.69	1.27	17.2653	0.637474
2466.94	N-Acetylhexosamine + Unannotated mass-shift 2263.8644	diagnostic	243.026			32.47	1.5	5.41	3.58	32.734	0.654974
2466.94	N-Acetylhexosamine + Unannotated mass-shift 2263.8644	diagnostic	392.223			51.95	5.3	3.05	3.07	9.72711	0.727084
2466.94	N-Acetylhexosamine + Unannotated mass-shift 2263.8644	diagnostic	215.055			29.87	2	2.01	2.73	11.0348	0.638779
2466.94	N-Acetylhexosamine + Unannotated mass-shift 2263.8644	diagnostic	433.25			28.57	2.1	4.16	2.32	24.4079	0.631799
2466.94	N-Acetylhexosamine + Unannotated mass-shift 2263.8644	diagnostic	214.071			31.17	3.1	2.13	2.59	8.27474	0.640435
2466.94	N-Acetylhexosamine + Unannotated mass-shift 2263.8644	diagnostic	410.234			28.57	3	3.93	4.13	9.05552	0.626883
2466.94	N-Acetylhexosamine + Unannotated mass-shift 2263.8644	diagnostic	196.06			32.47	4.1	2.19	2.43	7.14511	0.641545
2946.12	Unannotated mass-shift 2946.1234	diagnostic	172.06			93.12	1.8	0.97	1.82	27.5324	0.954952
2946.12	Unannotated mass-shift 2946.1234	diagnostic	184.06			89.91	0.9	0.72	0.88	81.4381	0.944007
2946.12	Unannotated mass-shift 2946.1234	diagnostic	232.081			99.54	6.2	2.35	2.05	18.3427	0.973913
2946.12	Unannotated mass-shift 2946.1234	diagnostic	166.05			90.6	2.2	1.2	1.34	36.8832	0.940239
2946.12	Unannotated mass-shift 2946.1234	diagnostic	528.192			85.32	0.6	0.92	2.55	51.3602	0.922933
2946.12	Unannotated mass-shift 2946.1234	diagnostic	110.06			84.63	0.5	0.46	0.95	82.7903	0.919524
2946.12	Unannotated mass-shift 2946.1234	diagnostic	182.045			86.01	1.1	0.67	1.1	47.986	0.92218
2946.12	Unannotated mass-shift 2946.1234	diagnostic	292.102			99.77	15.7	9.94	4.14	15.2499	0.981045
2946.12	Unannotated mass-shift 2946.1234	diagnostic	366.139			100	22.2	25.02	6.73	16.7459	0.991894
2946.12	Unannotated mass-shift 2946.1234	diagnostic	657.234			77.29	0.1	1.24	3.01	100	0.885604
2946.12	Unannotated mass-shift 2946.1234	diagnostic	168.065			100	33.5	42.39	14.37	8.80595	0.988507
2946.12	Unannotated mass-shift 2946.1234	diagnostic	197.044			99.77	16.9	6.22	4.06	9.04051	0.958058
2946.12	Unannotated mass-shift 2946.1234	diagnostic	167.034			99.54	18.9	7.27	4.33	8.84873	0.959243
2946.12	Unannotated mass-shift 2946.1234	diagnostic	274.092			100	34.5	35.52	10.23	10.0631	0.978167
2946.12	Unannotated mass-shift 2946.1234	diagnostic	204.086			100	46.5	59.81	15.11	8.51462	0.98205
2946.12	Unannotated mass-shift 2946.1234	diagnostic	138.055			100	53.2	99.93	28.39	6.61543	0.970373
2946.12	Unannotated mass-shift 2946.1234	diagnostic	122.06			65.83	0.4	0.34	0.56	99.6908	0.826227
2946.12	Unannotated mass-shift 2946.1234	diagnostic	144.067			99.54	29.1	7.05	4.83	5.00041	0.920826
2946.12	Unannotated mass-shift 2946.1234	diagnostic	112.039			58.26	0.1	0.32	0.68	100	0.790505
2946.12	Unannotated mass-shift 2946.1234	diagnostic	436.145			54.13	0.2	0.72	5.69	34.3604	0.769131
2946.12	Unannotated mass-shift 2946.1234	diagnostic	126.055			98.62	54.2	16.47	7.94	3.77629	0.903567
2946.12	Unannotated mass-shift 2946.1234	diagnostic	454.155			52.29	0.8	0.52	2.84	12.0133	0.755502
2946.12	Unannotated mass-shift 2946.1234	diagnostic	152.071			50	0.3	0.33	1.63	33.9356	0.747913
2946.12	Unannotated mass-shift 2946.1234	diagnostic	145.049			47.94	0.2	0.38	0.38	100	0.738601
2946.12	Unannotated mass-shift 2946.1234	diagnostic	163.06			46.79	0.6	0.59	2.87	16.0365	0.729807
2946.12	Unannotated mass-shift 2946.1234	diagnostic	123.044			44.72	0.3	0.6	1.07	83.2746	0.721886
2946.12	Unannotated mass-shift 2946.1234	diagnostic	208.06			43.12	0.3	0.45	1.15	56.707	0.713468
2946.12	Unannotated mass-shift 2946.1234	diagnostic	226.071			43.12	0.4	0.35	0.76	49.5749	0.712817
2946.12	Unannotated mass-shift 2946.1234	diagnostic	215.055			43.81	2	2.72	2.73	21.8371	0.709576
2946.12	Unannotated mass-shift 2946.1234	diagnostic	595.302			48.39	3.5	2.15	4.23	7.02156	0.717962
2946.12	Unannotated mass-shift 2946.1234	diagnostic	214.071			37.84	3.1	2.56	2.59	12.0992	0.675575
2946.12	Unannotated mass-shift 2946.1234	diagnostic	392.223			44.5	5.2	1.62	3.03	4.58523	0.687656
2946.12	Unannotated mass-shift 2946.1234	diagnostic	196.06			30.5	4.1	2.27	2.43	6.97023	0.632013
2946.12	Unannotated mass-shift 2946.1234	diagnostic	154.05			29.82	0.9	0.87	1.27	22.7436	0.643897
2946.12	Unannotated mass-shift 2946.1234	diagnostic	512.197			26.38	0.4	0.45	3.55	8.36944	0.629353
2946.12	Unannotated mass-shift 2946.1234	diagnostic	521.266			25.92	1.6	1.53	2.55	9.71396	0.620241
2946.12	Unannotated mass-shift 2946.1234	peptide	123.111		-2823.01	38.99	0	7.37	0	100	0.694954
2946.12	Unannotated mass-shift 2946.1234	peptide	-79.9676		-3026.09	33.26	0.1	2.58	8.77	97.9713	0.665623
2946.12	Unannotated mass-shift 2946.1234	peptide	3.07		-2943.05	31.42	0	2.18	0	100	0.65711
2946.12	Unannotated mass-shift 2946.1234	peptide	432.246		-2513.88	29.82	0	6.5	0	100	0.649083
2946.12	Unannotated mass-shift 2946.1234	peptide	326.191		-2619.93	25.69	0	2.08	0	100	0.62844
1541.56	Unannotated mass-shift 1.0296 + Hex(7) HexNAc(2)	diagnostic	163.06			83.7	0.6	4.55	2.87	100	0.915778
1541.56	Unannotated mass-shift 1.0296 + Hex(7) HexNAc(2)	diagnostic	145.05			65.93	0.2	4.16	0.38	100	0.829215
1541.56	Unannotated mass-shift 1.0296 + Hex(7) HexNAc(2)	diagnostic	243.026			65.93	1.5	38.39	3.58	100	0.826237
1541.56	Unannotated mass-shift 1.0296 + Hex(7) HexNAc(2)	diagnostic	528.192			60	0.6	1.03	2.55	40.3019	0.796578
1541.56	Unannotated mass-shift 1.0296 + Hex(7) HexNAc(2)	diagnostic	405.079			48.15	0	3.18	0	100	0.740741
1541.56	Unannotated mass-shift 1.0296 + Hex(7) HexNAc(2)	diagnostic	366.139			100	22.2	15.92	6.73	10.6544	0.972941
1541.56	Unannotated mass-shift 1.0296 + Hex(7) HexNAc(2)	diagnostic	232.081			77.78	6.2	1.35	2.05	8.24122	0.845496
1541.56	Unannotated mass-shift 1.0296 + Hex(7) HexNAc(2)	diagnostic	168.065			99.26	33.5	38.14	14.37	7.86617	0.972596
1541.56	Unannotated mass-shift 1.0296 + Hex(7) HexNAc(2)	diagnostic	292.102			93.33	15.7	4.25	4.14	6.09832	0.895396
1541.56	Unannotated mass-shift 1.0296 + Hex(7) HexNAc(2)	diagnostic	144.066			100	29.1	8.18	4.83	5.82698	0.945622
1541.56	Unannotated mass-shift 1.0296 + Hex(7) HexNAc(2)	diagnostic	204.087			100	46.5	62.66	15.11	8.92029	0.98457
1541.56	Unannotated mass-shift 1.0296 + Hex(7) HexNAc(2)	diagnostic	197.044			94.81	16.9	3.38	4.06	4.67382	0.878819
1541.56	Unannotated mass-shift 1.0296 + Hex(7) HexNAc(2)	diagnostic	127.039			35.56	0.4	16.23	2.49	100	0.676481
1541.56	Unannotated mass-shift 1.0296 + Hex(7) HexNAc(2)	diagnostic	167.034			97.04	18.9	3.84	4.33	4.55607	0.88537
1541.56	Unannotated mass-shift 1.0296 + Hex(7) HexNAc(2)	diagnostic	166.05			47.41	2.2	0.79	1.34	12.7689	0.7226
1541.56	Unannotated mass-shift 1.0296 + Hex(7) HexNAc(2)	diagnostic	138.055			100	53.2	97.05	28.39	6.42489	0.964189
1541.56	Unannotated mass-shift 1.0296 + Hex(7) HexNAc(2)	diagnostic	110.06			35.56	0.5	0.44	0.95	33.0642	0.674752
1541.56	Unannotated mass-shift 1.0296 + Hex(7) HexNAc(2)	diagnostic	126.055			100	54.2	21.75	7.94	5.05704	0.952378
1541.56	Unannotated mass-shift 1.0296 + Hex(7) HexNAc(2)	diagnostic	110.032			28.15	0	1.24	0	100	0.640741
1541.56	Unannotated mass-shift 1.0296 + Hex(7) HexNAc(2)	diagnostic	274.092			100	34.5	15.72	10.23	4.45373	0.904578
1541.56	Unannotated mass-shift 1.0296 + Hex(7) HexNAc(2)	diagnostic	172.06			39.26	1.8	0.74	1.82	8.87997	0.685726
1541.56	Unannotated mass-shift 1.0296 + Hex(7) HexNAc(2)	diagnostic	184.06			28.15	0.9	0.53	0.88	18.9501	0.635619
1541.56	Unannotated mass-shift 1.0296 + Hex(7) HexNAc(2)	diagnostic	214.071			39.26	3.1	1.51	2.59	7.3834	0.678111
1541.56	Unannotated mass-shift 1.0296 + Hex(7) HexNAc(2)	diagnostic	182.045			25.93	1.1	0.48	1.1	10.4111	0.623141
1541.56	Unannotated mass-shift 1.0296 + Hex(7) HexNAc(2)	diagnostic	392.222			42.96	5.2	1.26	3.03	3.43589	0.682807
1541.56	Unannotated mass-shift 1.0296 + Hex(7) HexNAc(2)	diagnostic	595.302			36.3	3.4	1.17	3.96	3.14377	0.660178
1541.56	Unannotated mass-shift 1.0296 + Hex(7) HexNAc(2)	diagnostic	215.055			28.15	2	1.47	2.73	7.60818	0.629393
1541.56	Unannotated mass-shift 1.0296 + Hex(7) HexNAc(2)	diagnostic	196.06			28.15	4.1	1.29	2.43	3.63884	0.616967
1541.56	Unannotated mass-shift 1.0296 + Hex(7) HexNAc(2)	b	203.098	13.33	-1338.46	25.93	1.6	16.02	13.4	19.3725	0.622111
2800.09	Unannotated mass-shift 2245.7982 + Unannotated mass-shift 554.2874	diagnostic	184.06			86.41	0.9	0.63	0.88	68.8601	0.926078
2800.09	Unannotated mass-shift 2245.7982 + Unannotated mass-shift 554.2874	diagnostic	182.045			83.5	1.1	0.57	1.1	39.4435	0.908937
2800.09	Unannotated mass-shift 2245.7982 + Unannotated mass-shift 554.2874	diagnostic	166.05			91.26	2.2	1.04	1.34	32.2424	0.941612
2800.09	Unannotated mass-shift 2245.7982 + Unannotated mass-shift 554.2874	diagnostic	110.06			75.73	0.5	0.47	0.95	74.5796	0.875112
2800.09	Unannotated mass-shift 2245.7982 + Unannotated mass-shift 554.2874	diagnostic	172.06			86.41	1.8	0.82	1.82	21.7287	0.920194
2800.09	Unannotated mass-shift 2245.7982 + Unannotated mass-shift 554.2874	diagnostic	528.193			73.79	0.6	0.78	2.55	37.5177	0.864961
2800.09	Unannotated mass-shift 2245.7982 + Unannotated mass-shift 554.2874	diagnostic	657.234			66.02	0.1	0.98	3.01	100	0.829296
2800.09	Unannotated mass-shift 2245.7982 + Unannotated mass-shift 554.2874	diagnostic	232.081			99.03	6.2	2	2.05	15.5471	0.963864
2800.09	Unannotated mass-shift 2245.7982 + Unannotated mass-shift 554.2874	diagnostic	122.06			60.19	0.4	0.35	0.56	93.2453	0.798214
2800.09	Unannotated mass-shift 2245.7982 + Unannotated mass-shift 554.2874	diagnostic	436.145			46.6	0.2	0.55	5.69	22.67	0.731563
2800.09	Unannotated mass-shift 2245.7982 + Unannotated mass-shift 554.2874	diagnostic	292.102			100	15.7	7.37	4.14	11.325	0.974282
2800.09	Unannotated mass-shift 2245.7982 + Unannotated mass-shift 554.2874	diagnostic	145.05			43.69	0.2	0.4	0.38	100	0.717456
2800.09	Unannotated mass-shift 2245.7982 + Unannotated mass-shift 554.2874	diagnostic	112.039			42.72	0.1	0.33	0.68	100	0.712888
2800.09	Unannotated mass-shift 2245.7982 + Unannotated mass-shift 554.2874	diagnostic	366.139			100	22.2	22.16	6.73	14.8301	0.98834
2800.09	Unannotated mass-shift 2245.7982 + Unannotated mass-shift 554.2874	diagnostic	138.055			100	53.2	100	28.39	6.62018	0.9705
2800.09	Unannotated mass-shift 2245.7982 + Unannotated mass-shift 554.2874	diagnostic	126.055			100	54.2	16.59	7.94	3.85651	0.91501
2800.09	Unannotated mass-shift 2245.7982 + Unannotated mass-shift 554.2874	diagnostic	208.06			41.75	0.3	0.36	1.15	43.728	0.706612
2800.09	Unannotated mass-shift 2245.7982 + Unannotated mass-shift 554.2874	diagnostic	197.044			100	16.9	5.23	4.06	7.61657	0.94732
2800.09	Unannotated mass-shift 2245.7982 + Unannotated mass-shift 554.2874	diagnostic	167.034			100	18.9	5.99	4.33	7.32844	0.948981
2800.09	Unannotated mass-shift 2245.7982 + Unannotated mass-shift 554.2874	diagnostic	152.071			38.83	0.3	0.33	1.63	26.5461	0.692228
2800.09	Unannotated mass-shift 2245.7982 + Unannotated mass-shift 554.2874	diagnostic	168.065			100	33.5	41.11	14.37	8.54165	0.986602
2800.09	Unannotated mass-shift 2245.7982 + Unannotated mass-shift 554.2874	diagnostic	454.155			38.83	0.8	0.48	2.84	8.13464	0.68868
2800.09	Unannotated mass-shift 2245.7982 + Unannotated mass-shift 554.2874	diagnostic	163.06			36.89	0.6	0.36	2.87	7.8114	0.680544
2800.09	Unannotated mass-shift 2245.7982 + Unannotated mass-shift 554.2874	diagnostic	274.092			100	34.5	26.89	10.23	7.61817	0.968592
2800.09	Unannotated mass-shift 2245.7982 + Unannotated mass-shift 554.2874	diagnostic	204.087			100	46.5	53.84	15.11	7.66526	0.975883
2800.09	Unannotated mass-shift 2245.7982 + Unannotated mass-shift 554.2874	diagnostic	144.066			100	29.1	7.01	4.83	4.9929	0.922913
2800.09	Unannotated mass-shift 2245.7982 + Unannotated mass-shift 554.2874	diagnostic	154.05			29.13	0.9	0.7	1.27	17.728	0.640228
2800.09	Unannotated mass-shift 2245.7982 + Unannotated mass-shift 554.2874	diagnostic	214.071			39.81	3.1	2.13	2.59	10.5601	0.683825
2800.09	Unannotated mass-shift 2245.7982 + Unannotated mass-shift 554.2874	diagnostic	215.055			33.98	2	2.15	2.73	13.3961	0.659495
2800.09	Unannotated mass-shift 2245.7982 + Unannotated mass-shift 554.2874	diagnostic	392.223			47.57	5.3	2.01	3.07	5.86073	0.702874
2800.09	Unannotated mass-shift 2245.7982 + Unannotated mass-shift 554.2874	diagnostic	595.302			39.81	3.5	2.93	4.23	7.89019	0.676942
2800.09	Unannotated mass-shift 2245.7982 + Unannotated mass-shift 554.2874	diagnostic	410.233			26.21	3	1.69	4.13	3.56587	0.61367
2800.09	Unannotated mass-shift 2245.7982 + Unannotated mass-shift 554.2874	diagnostic	196.06			25.24	4.1	2.01	2.43	5.10205	0.605024
2800.09	Unannotated mass-shift 2245.7982 + Unannotated mass-shift 554.2874	peptide	432.245		-2367.84	29.13	0	3.63	0	100	0.645631
2465.92	Unannotated mass-shift 2059.7662 + HexNAc2	diagnostic	184.06			77.11	0.9	0.57	0.88	55.7105	0.879488
2465.92	Unannotated mass-shift 2059.7662 + HexNAc2	diagnostic	110.06			72.29	0.5	0.45	0.95	68.864	0.857898
2465.92	Unannotated mass-shift 2059.7662 + HexNAc2	diagnostic	182.045			77.11	1.1	0.58	1.1	36.8188	0.877392
2465.92	Unannotated mass-shift 2059.7662 + HexNAc2	diagnostic	528.192			71.08	0.6	0.77	2.55	35.4893	0.85147
2465.92	Unannotated mass-shift 2059.7662 + HexNAc2	diagnostic	172.06			81.93	1.8	0.82	1.82	20.6488	0.89806
2465.92	Unannotated mass-shift 2059.7662 + HexNAc2	diagnostic	166.05			75.9	2.2	1.02	1.34	26.3076	0.865289
2465.92	Unannotated mass-shift 2059.7662 + HexNAc2	diagnostic	657.235			53.01	0.1	0.92	3.01	100	0.764307
2465.92	Unannotated mass-shift 2059.7662 + HexNAc2	diagnostic	232.081			89.16	6.2	2.02	2.05	14.1106	0.913181
2465.92	Unannotated mass-shift 2059.7662 + HexNAc2	diagnostic	145.05			46.99	0.2	0.46	0.38	100	0.733928
2465.92	Unannotated mass-shift 2059.7662 + HexNAc2	diagnostic	122.06			49.4	0.4	0.35	0.56	76.9168	0.744361
2465.92	Unannotated mass-shift 2059.7662 + HexNAc2	diagnostic	138.055			100	53.2	93.33	28.39	6.17875	0.954181
2465.92	Unannotated mass-shift 2059.7662 + HexNAc2	diagnostic	208.06			42.17	0.3	0.4	1.15	48.739	0.708711
2465.92	Unannotated mass-shift 2059.7662 + HexNAc2	diagnostic	112.039			37.35	0.1	0.3	0.68	100	0.686072
2465.92	Unannotated mass-shift 2059.7662 + HexNAc2	diagnostic	292.102			91.57	15.7	7.14	4.14	10.0536	0.923428
2465.92	Unannotated mass-shift 2059.7662 + HexNAc2	diagnostic	152.071			34.94	0.3	0.34	1.63	24.2746	0.672783
2465.92	Unannotated mass-shift 2059.7662 + HexNAc2	diagnostic	366.139			95.18	22.2	20.82	6.73	13.2616	0.957241
2465.92	Unannotated mass-shift 2059.7662 + HexNAc2	diagnostic	126.055			100	54.2	18.06	7.94	4.19874	0.916771
2465.92	Unannotated mass-shift 2059.7662 + HexNAc2	diagnostic	436.144			32.53	0.2	0.58	5.69	16.5814	0.661337
2465.92	Unannotated mass-shift 2059.7662 + HexNAc2	diagnostic	163.06			36.14	0.6	0.6	2.87	12.6828	0.676892
2465.92	Unannotated mass-shift 2059.7662 + HexNAc2	diagnostic	168.065			100	33.5	38.42	14.37	7.98205	0.971928
2465.92	Unannotated mass-shift 2059.7662 + HexNAc2	diagnostic	197.044			90.36	16.9	5.04	4.06	6.63877	0.890892
2465.92	Unannotated mass-shift 2059.7662 + HexNAc2	diagnostic	167.034			91.57	18.9	5.77	4.33	6.45708	0.89653
2465.92	Unannotated mass-shift 2059.7662 + HexNAc2	diagnostic	274.092			100	34.5	24	10.23	6.79929	0.946867
2465.92	Unannotated mass-shift 2059.7662 + HexNAc2	diagnostic	204.086			100	46.5	55.52	15.11	7.90409	0.967349
2465.92	Unannotated mass-shift 2059.7662 + HexNAc2	diagnostic	454.155			30.12	0.8	0.45	2.84	5.91175	0.645458
2465.92	Unannotated mass-shift 2059.7662 + HexNAc2	diagnostic	144.067			92.77	29.1	7.89	4.83	5.21219	0.895072
2465.92	Unannotated mass-shift 2059.7662 + HexNAc2	diagnostic	595.302			42.17	3.4	3.13	3.96	9.78943	0.689373
2465.92	Unannotated mass-shift 2059.7662 + HexNAc2	diagnostic	392.223			48.19	5.2	2.79	3.03	8.5541	0.707795
2465.92	Unannotated mass-shift 2059.7662 + HexNAc2	diagnostic	214.071			34.94	3.1	2.1	2.59	9.15228	0.659181
2465.92	Unannotated mass-shift 2059.7662 + HexNAc2	diagnostic	521.265			27.71	1.6	1.77	2.55	12.0278	0.629434
2465.92	Unannotated mass-shift 2059.7662 + HexNAc2	diagnostic	410.233			25.3	3	2.27	4.13	4.62237	0.609494
2465.92	Unannotated mass-shift 2059.7662 + HexNAc2	b	203.058	15.35	-2262.86	22.89	0.6	6.29	7.49	32.0509	0.611313
1931.64	Unannotated mass-shift 1931.6432	diagnostic	528.192			88.37	0.6	0.86	2.55	49.8345	0.937953
1931.64	Unannotated mass-shift 1931.6432	diagnostic	110.06			62.79	0.5	0.36	0.95	47.9998	0.810279
1931.64	Unannotated mass-shift 1931.6432	diagnostic	163.06			62.79	0.6	0.46	2.87	16.7965	0.809535
1931.64	Unannotated mass-shift 1931.6432	diagnostic	657.233			44.19	0.1	0.89	3.01	100	0.720209
1931.64	Unannotated mass-shift 1931.6432	diagnostic	122.06			48.84	0.4	0.29	0.56	63.174	0.741395
1931.64	Unannotated mass-shift 1931.6432	diagnostic	166.05			69.77	2.2	0.64	1.34	15.168	0.831837
1931.64	Unannotated mass-shift 1931.6432	diagnostic	145.049			39.53	0.2	0.94	0.38	100	0.69686
1931.64	Unannotated mass-shift 1931.6432	diagnostic	222.097			39.53	0.2	3.29	4.15	100	0.696558
1931.64	Unannotated mass-shift 1931.6432	diagnostic	172.06			60.47	1.8	0.63	1.82	11.6684	0.790326
1931.64	Unannotated mass-shift 1931.6432	diagnostic	232.081			93.02	6.2	1.38	2.05	10.065	0.920512
1931.64	Unannotated mass-shift 1931.6432	diagnostic	436.145			34.88	0.2	0.59	5.69	17.9754	0.673093
1931.64	Unannotated mass-shift 1931.6432	diagnostic	184.06			41.86	0.9	0.48	0.88	25.2673	0.703802
1931.64	Unannotated mass-shift 1931.6432	diagnostic	182.045			44.19	1.1	0.51	1.1	18.732	0.713721
1931.64	Unannotated mass-shift 1931.6432	diagnostic	407.166			32.56	0.4	7.5	2.82	100	0.661302
1931.64	Unannotated mass-shift 1931.6432	diagnostic	292.102			100	15.7	5.28	4.14	8.12258	0.939372
1931.64	Unannotated mass-shift 1931.6432	diagnostic	366.139			100	22.2	19.16	6.73	12.8221	0.978488
1931.64	Unannotated mass-shift 1931.6432	diagnostic	138.055			100	53.2	94.27	28.39	6.24094	0.959023
1931.64	Unannotated mass-shift 1931.6432	diagnostic	154.05			30.23	0.9	0.5	1.27	13.1417	0.645488
1931.64	Unannotated mass-shift 1931.6432	diagnostic	197.044			100	16.9	3.57	4.06	5.20145	0.908465
1931.64	Unannotated mass-shift 1931.6432	diagnostic	454.155			27.91	0.8	0.45	2.84	5.56725	0.634488
1931.64	Unannotated mass-shift 1931.6432	diagnostic	167.034			100	18.9	3.99	4.33	4.87854	0.903349
1931.64	Unannotated mass-shift 1931.6432	diagnostic	144.066			100	29.1	10.25	4.83	7.29974	0.950837
1931.64	Unannotated mass-shift 1931.6432	diagnostic	595.302			46.51	3.5	1.12	4.23	3.52658	0.709081
1931.64	Unannotated mass-shift 1931.6432	diagnostic	204.086			100	46.5	71.02	15.11	10.111	0.987512
1931.64	Unannotated mass-shift 1931.6432	diagnostic	214.071			41.86	3.1	1.26	2.59	6.56819	0.690012
1931.64	Unannotated mass-shift 1931.6432	diagnostic	243.026			30.23	1.5	13.02	3.58	73.2784	0.643558
1931.64	Unannotated mass-shift 1931.6432	diagnostic	274.092			100	34.5	19.37	10.23	5.48756	0.921674
1931.64	Unannotated mass-shift 1931.6432	diagnostic	126.055			100	54.2	26.6	7.94	6.18446	0.948047
1931.64	Unannotated mass-shift 1931.6432	diagnostic	215.055			30.23	2	1.32	2.73	7.34154	0.639628
1931.64	Unannotated mass-shift 1931.6432	diagnostic	168.065			79.07	33.5	40.53	14.37	6.65856	0.848035
1931.64	Unannotated mass-shift 1931.6432	diagnostic	196.06			32.56	4.1	1.49	2.43	4.88085	0.639174
1931.64	Unannotated mass-shift 1931.6432	peptide	123.112		-1808.53	27.91	0	7.29	0	100	0.639535
1931.64	Unannotated mass-shift 1931.6432	b	203.061	13.52	-1728.58	18.6	0.6	2.53	7.49	10.4545	0.589628
2427.88	Third isotopic peak + Unannotated mass-shift 2424.8668	diagnostic	528.192			80.14	0.6	0.63	2.55	32.9213	0.89634
2427.88	Third isotopic peak + Unannotated mass-shift 2424.8668	diagnostic	110.06			79.08	0.5	0.35	0.95	58.6311	0.891424
2427.88	Third isotopic peak + Unannotated mass-shift 2424.8668	diagnostic	172.06			81.21	1.8	0.51	1.82	12.6561	0.892152
2427.88	Third isotopic peak + Unannotated mass-shift 2424.8668	diagnostic	166.05			82.98	2.2	0.65	1.34	18.3794	0.89683
2427.88	Third isotopic peak + Unannotated mass-shift 2424.8668	diagnostic	232.081			95.74	6.2	1.19	2.05	8.95102	0.929103
2427.88	Third isotopic peak + Unannotated mass-shift 2424.8668	diagnostic	366.139			100	22.2	20.09	6.73	13.4494	0.987872
2427.88	Third isotopic peak + Unannotated mass-shift 2424.8668	diagnostic	168.065			100	33.5	38.98	14.37	8.09851	0.982844
2427.88	Third isotopic peak + Unannotated mass-shift 2424.8668	diagnostic	138.055			100	53.2	100	28.39	6.62018	0.9705
2427.88	Third isotopic peak + Unannotated mass-shift 2424.8668	diagnostic	292.102			99.65	15.7	4.27	4.14	6.53436	0.929083
2427.88	Third isotopic peak + Unannotated mass-shift 2424.8668	diagnostic	184.06			63.83	0.9	0.41	0.88	32.7452	0.812741
2427.88	Third isotopic peak + Unannotated mass-shift 2424.8668	diagnostic	182.045			59.93	1.1	0.36	1.1	18.0696	0.791452
2427.88	Third isotopic peak + Unannotated mass-shift 2424.8668	diagnostic	204.086			100	46.5	46.54	15.11	6.62543	0.961206
2427.88	Third isotopic peak + Unannotated mass-shift 2424.8668	diagnostic	163.06			53.9	0.6	0.32	2.87	10.1586	0.765078
2427.88	Third isotopic peak + Unannotated mass-shift 2424.8668	diagnostic	145.05			51.42	0.2	0.37	0.38	100	0.75594
2427.88	Third isotopic peak + Unannotated mass-shift 2424.8668	diagnostic	122.06			52.48	0.4	0.23	0.56	52.7307	0.759479
2427.88	Third isotopic peak + Unannotated mass-shift 2424.8668	diagnostic	197.044			98.23	16.9	3.19	4.06	4.57113	0.890938
2427.88	Third isotopic peak + Unannotated mass-shift 2424.8668	diagnostic	167.034			98.94	18.9	3.7	4.33	4.4792	0.893012
2427.88	Third isotopic peak + Unannotated mass-shift 2424.8668	diagnostic	144.067			98.94	29.1	6.48	4.83	4.56886	0.903934
2427.88	Third isotopic peak + Unannotated mass-shift 2424.8668	diagnostic	274.092			99.65	34.5	16.12	10.23	4.55013	0.912498
2427.88	Third isotopic peak + Unannotated mass-shift 2424.8668	diagnostic	657.235			43.97	0.1	0.51	3.01	75.0908	0.719138
2427.88	Third isotopic peak + Unannotated mass-shift 2424.8668	diagnostic	126.055			100	54.2	15.35	7.94	3.56987	0.90084
2427.88	Third isotopic peak + Unannotated mass-shift 2424.8668	diagnostic	123.044			35.46	0.3	0.34	1.07	37.0962	0.675436
2427.88	Third isotopic peak + Unannotated mass-shift 2424.8668	diagnostic	436.145			34.4	0.2	0.35	5.69	10.681	0.670649
2427.88	Third isotopic peak + Unannotated mass-shift 2424.8668	diagnostic	215.055			36.17	2	1.33	2.73	8.85341	0.668897
2427.88	Third isotopic peak + Unannotated mass-shift 2424.8668	diagnostic	214.071			39.72	3.1	1.37	2.59	6.80397	0.679645
2427.88	Third isotopic peak + Unannotated mass-shift 2424.8668	diagnostic	196.06			35.82	4.1	1.2	2.43	4.31857	0.653796
2427.88	Third isotopic peak + Unannotated mass-shift 2424.8668	peptide	203.077		-2224.8	60.64	0	3.53	0	100	0.803191
2427.88	Third isotopic peak + Unannotated mass-shift 2424.8668	peptide	-0.001		-2427.88	49.65	0	1.42	0	100	0.748227
2427.88	Third isotopic peak + Unannotated mass-shift 2424.8668	peptide	83.036		-2344.84	46.1	0	1.85	0	100	0.730496
2427.88	Third isotopic peak + Unannotated mass-shift 2424.8668	peptide	406.157		-2021.72	36.17	0	1.17	0	100	0.680851
2427.88	Third isotopic peak + Unannotated mass-shift 2424.8668	peptide	-17.0262		-2444.9	29.08	0	1.26	0	100	0.64539
2427.88	Third isotopic peak + Unannotated mass-shift 2424.8668	b	203.069	15.84	-2224.81	26.24	0.6	2.82	9.25	13.3182	0.627699
3519.27	Unannotated mass-shift 3519.2670	diagnostic	657.236			92.5	0.1	1.61	3.01	100	0.961675
3519.27	Unannotated mass-shift 3519.2670	diagnostic	528.193			96.25	0.6	1.05	2.55	65.8645	0.977725
3519.27	Unannotated mass-shift 3519.2670	diagnostic	110.06			91.25	0.5	0.51	0.95	97.8565	0.952769
3519.27	Unannotated mass-shift 3519.2670	diagnostic	184.06			95	0.9	0.78	0.88	93.7849	0.969763
3519.27	Unannotated mass-shift 3519.2670	diagnostic	122.06			78.75	0.4	0.34	0.56	100	0.890713
3519.27	Unannotated mass-shift 3519.2670	diagnostic	182.045			86.25	1.1	0.76	1.1	54.3728	0.923844
3519.27	Unannotated mass-shift 3519.2670	diagnostic	172.06			91.25	1.8	1.03	1.82	28.6275	0.946088
3519.27	Unannotated mass-shift 3519.2670	diagnostic	166.05			87.5	2.2	1.26	1.34	37.4338	0.92555
3519.27	Unannotated mass-shift 3519.2670	diagnostic	112.039			66.25	0.1	0.28	0.68	100	0.830419
3519.27	Unannotated mass-shift 3519.2670	diagnostic	454.155			66.25	0.8	0.53	2.84	15.4198	0.824788
3519.27	Unannotated mass-shift 3519.2670	diagnostic	226.071			61.25	0.4	0.36	0.76	73.1462	0.803213
3519.27	Unannotated mass-shift 3519.2670	diagnostic	232.081			98.75	6.2	2.53	2.05	19.5965	0.972663
3519.27	Unannotated mass-shift 3519.2670	diagnostic	152.071			57.5	0.3	0.31	1.63	36.2446	0.785313
3519.27	Unannotated mass-shift 3519.2670	diagnostic	436.144			53.75	0.2	0.84	5.69	39.4388	0.767263
3519.27	Unannotated mass-shift 3519.2670	diagnostic	208.06			48.75	0.3	0.5	1.15	70.844	0.741544
3519.27	Unannotated mass-shift 3519.2670	diagnostic	145.049			45	0.2	0.37	0.38	100	0.72385
3519.27	Unannotated mass-shift 3519.2670	diagnostic	292.102			100	15.7	12.32	4.14	18.941	0.987438
3519.27	Unannotated mass-shift 3519.2670	diagnostic	126.055			98.75	54.2	15.63	7.94	3.58901	0.890825
3519.27	Unannotated mass-shift 3519.2670	diagnostic	215.055			56.25	2	2.99	2.73	30.8842	0.772325
3519.27	Unannotated mass-shift 3519.2670	diagnostic	512.197			40	0.4	1.1	3.55	30.8949	0.697275
3519.27	Unannotated mass-shift 3519.2670	diagnostic	197.044			100	16.9	6.76	4.06	9.85728	0.9643
3519.27	Unannotated mass-shift 3519.2670	diagnostic	366.139			100	22.2	29.6	6.73	19.8095	0.99765
3519.27	Unannotated mass-shift 3519.2670	diagnostic	163.06			40	0.6	0.35	2.87	8.20689	0.695975
3519.27	Unannotated mass-shift 3519.2670	diagnostic	167.034			98.75	18.9	7.99	4.33	9.65361	0.960069
3519.27	Unannotated mass-shift 3519.2670	diagnostic	154.05			40	0.9	1.06	1.27	37.0292	0.694875
3519.27	Unannotated mass-shift 3519.2670	diagnostic	569.218			31.25	0.2	0.53	1.59	52.0268	0.654963
3519.27	Unannotated mass-shift 3519.2670	diagnostic	138.055			100	53.2	98.98	28.39	6.5524	0.968394
3519.27	Unannotated mass-shift 3519.2670	diagnostic	168.065			98.75	33.5	43.74	14.37	8.97284	0.982969
3519.27	Unannotated mass-shift 3519.2670	diagnostic	274.092			100	34.5	43.07	10.23	12.2009	0.984644
3519.27	Unannotated mass-shift 3519.2670	diagnostic	204.087			100	46.5	63.81	15.11	9.08427	0.989463
3519.27	Unannotated mass-shift 3519.2670	diagnostic	330.118			25	0.1	0.47	0.48	100	0.624463
3519.27	Unannotated mass-shift 3519.2670	diagnostic	144.066			100	29.1	7.38	4.83	5.25673	0.924725
3519.27	Unannotated mass-shift 3519.2670	diagnostic	214.071			38.75	3.1	2.74	2.59	13.2351	0.679969
3519.27	Unannotated mass-shift 3519.2670	diagnostic	196.06			26.25	4.1	2.18	2.43	5.75862	0.610481
3519.27	Unannotated mass-shift 3519.2670	peptide	203.077		-3316.19	68.75	0	7.74	0	100	0.84375
3519.27	Unannotated mass-shift 3519.2670	peptide	-0.0018		-3519.27	57.5	0	2.42	0	100	0.7875
3519.27	Unannotated mass-shift 3519.2670	peptide	406.145		-3113.12	55	0	2.56	0	100	0.775
3519.27	Unannotated mass-shift 3519.2670	peptide	568.204		-2951.06	50	0	1.65	0	100	0.75
3519.27	Unannotated mass-shift 3519.2670	peptide	83.0344		-3436.23	50	0	2.22	0	100	0.75
3519.27	Unannotated mass-shift 3519.2670	peptide	730.259		-2789.01	40	0	1.27	0	100	0.7
2791.06	Unannotated mass-shift 2791.0552	diagnostic	528.192			86.9	0.6	0.81	2.55	46.1551	0.9305
2791.06	Unannotated mass-shift 2791.0552	diagnostic	110.06			79.76	0.5	0.38	0.95	63.2804	0.894899
2791.06	Unannotated mass-shift 2791.0552	diagnostic	657.234			66.67	0.1	0.78	3.01	100	0.832512
2791.06	Unannotated mass-shift 2791.0552	diagnostic	172.06			78.57	1.8	0.59	1.82	14.0883	0.879702
2791.06	Unannotated mass-shift 2791.0552	diagnostic	184.06			69.05	0.9	0.43	0.88	37.6026	0.838738
2791.06	Unannotated mass-shift 2791.0552	diagnostic	166.05			79.76	2.2	0.68	1.34	18.5269	0.881429
2791.06	Unannotated mass-shift 2791.0552	diagnostic	145.049			57.14	0.2	0.76	0.38	100	0.78444
2791.06	Unannotated mass-shift 2791.0552	diagnostic	122.06			58.33	0.4	0.26	0.56	67.7458	0.788786
2791.06	Unannotated mass-shift 2791.0552	diagnostic	182.045			61.9	1.1	0.41	1.1	20.892	0.801381
2791.06	Unannotated mass-shift 2791.0552	diagnostic	232.081			90.48	6.2	1.44	2.05	10.2426	0.909155
2791.06	Unannotated mass-shift 2791.0552	diagnostic	436.145			46.43	0.2	0.49	5.69	19.9039	0.73069
2791.06	Unannotated mass-shift 2791.0552	diagnostic	138.055			100	53.2	98.08	28.39	6.49321	0.966315
2791.06	Unannotated mass-shift 2791.0552	diagnostic	126.055			100	54.2	14.47	7.94	3.3656	0.892107
2791.06	Unannotated mass-shift 2791.0552	diagnostic	366.139			100	22.2	24.27	6.73	16.2473	0.991548
2791.06	Unannotated mass-shift 2791.0552	diagnostic	163.06			40.48	0.6	0.77	2.87	18.1663	0.698333
2791.06	Unannotated mass-shift 2791.0552	diagnostic	292.102			96.43	15.7	5.75	4.14	8.5246	0.929744
2791.06	Unannotated mass-shift 2791.0552	diagnostic	569.219			32.14	0.2	0.62	1.59	62.2973	0.65944
2791.06	Unannotated mass-shift 2791.0552	diagnostic	168.065			100	33.5	39.96	14.37	8.30109	0.983643
2791.06	Unannotated mass-shift 2791.0552	diagnostic	512.197			30.95	0.4	1.28	3.55	27.8403	0.652298
2791.06	Unannotated mass-shift 2791.0552	diagnostic	197.044			95.24	16.9	3.55	4.06	4.93398	0.884702
2791.06	Unannotated mass-shift 2791.0552	diagnostic	454.155			33.33	0.8	0.38	2.84	5.507	0.661357
2791.06	Unannotated mass-shift 2791.0552	diagnostic	215.055			40.48	2	1.66	2.73	12.3085	0.690845
2791.06	Unannotated mass-shift 2791.0552	diagnostic	167.034			95.24	18.9	4.14	4.33	4.81802	0.882833
2791.06	Unannotated mass-shift 2791.0552	diagnostic	204.087			100	46.5	51.98	15.11	7.39995	0.968345
2791.06	Unannotated mass-shift 2791.0552	diagnostic	144.065			100	29.1	6.52	4.83	4.64085	0.911202
2791.06	Unannotated mass-shift 2791.0552	diagnostic	274.092			100	34.5	19.7	10.23	5.58103	0.921857
2791.06	Unannotated mass-shift 2791.0552	diagnostic	595.303			46.43	3.5	1.52	4.23	4.76451	0.707887
2791.06	Unannotated mass-shift 2791.0552	diagnostic	392.223			42.86	5.3	1.53	3.07	4.03618	0.6795
2791.06	Unannotated mass-shift 2791.0552	diagnostic	214.071			30.95	3.1	1.41	2.59	5.4366	0.636857
2791.06	Unannotated mass-shift 2791.0552	diagnostic	196.06			33.33	4.1	1.37	2.43	4.59647	0.642679
2791.06	Unannotated mass-shift 2791.0552	peptide	203.078		-2587.98	44.05	0	4.57	0	100	0.720238
2791.06	Unannotated mass-shift 2791.0552	peptide	-0.0018		-2791.06	39.29	0	1.7	0	100	0.696429
2791.06	Unannotated mass-shift 2791.0552	peptide	406.192		-2384.86	32.14	0	1.48	0	100	0.660714
2791.06	Unannotated mass-shift 2791.0552	peptide	83.0356		-2708.02	32.14	0	1.34	0	100	0.660714
2865.01	Deamidation + Unannotated mass-shift 2864.0206	diagnostic	110.06			85.42	0.5	0.52	0.95	93.0745	0.923649
2865.01	Deamidation + Unannotated mass-shift 2864.0206	diagnostic	172.063			90.28	1.8	1.03	1.82	28.2959	0.941361
2865.01	Deamidation + Unannotated mass-shift 2864.0206	diagnostic	657.234			78.47	0.1	1.07	3.01	100	0.891476
2865.01	Deamidation + Unannotated mass-shift 2864.0206	diagnostic	166.05			91.67	2.2	1.28	1.34	39.8218	0.946569
2865.01	Deamidation + Unannotated mass-shift 2864.0206	diagnostic	182.045			85.42	1.1	0.73	1.1	51.7729	0.919663
2865.01	Deamidation + Unannotated mass-shift 2864.0206	diagnostic	528.192			79.86	0.6	0.78	2.55	40.7983	0.895347
2865.01	Deamidation + Unannotated mass-shift 2864.0206	diagnostic	122.06			77.78	0.4	0.44	0.56	100	0.886264
2865.01	Deamidation + Unannotated mass-shift 2864.0206	diagnostic	184.06			80.56	0.9	0.8	0.88	81.943	0.897813
2865.01	Deamidation + Unannotated mass-shift 2864.0206	diagnostic	232.081			97.92	6.2	2.43	2.05	18.7078	0.968257
2865.01	Deamidation + Unannotated mass-shift 2864.0206	diagnostic	292.102			100	15.7	9.54	4.14	14.659	0.98759
2865.01	Deamidation + Unannotated mass-shift 2864.0206	diagnostic	138.055			100	53.2	99.94	28.39	6.61593	0.970267
2865.01	Deamidation + Unannotated mass-shift 2864.0206	diagnostic	112.039			54.17	0.1	0.37	0.68	100	0.770097
2865.01	Deamidation + Unannotated mass-shift 2864.0206	diagnostic	152.07			54.17	0.3	0.38	1.63	42.2983	0.76875
2865.01	Deamidation + Unannotated mass-shift 2864.0206	diagnostic	366.139			100	22.2	24.51	6.73	16.4061	0.995632
2865.01	Deamidation + Unannotated mass-shift 2864.0206	diagnostic	197.044			99.31	16.9	6.58	4.06	9.52282	0.959997
2865.01	Deamidation + Unannotated mass-shift 2864.0206	diagnostic	436.145			49.31	0.2	0.6	5.69	25.9051	0.745056
2865.01	Deamidation + Unannotated mass-shift 2864.0206	diagnostic	167.034			99.31	18.9	7.69	4.33	9.34289	0.963024
2865.01	Deamidation + Unannotated mass-shift 2864.0206	diagnostic	208.06			47.92	0.3	0.45	1.15	62.6977	0.737399
2865.01	Deamidation + Unannotated mass-shift 2864.0206	diagnostic	226.071			47.22	0.4	0.37	0.76	57.4055	0.733306
2865.01	Deamidation + Unannotated mass-shift 2864.0206	diagnostic	145.049			45.14	0.2	0.4	0.38	100	0.724611
2865.01	Deamidation + Unannotated mass-shift 2864.0206	diagnostic	168.065			100	33.5	42.93	14.37	8.92005	0.990813
2865.01	Deamidation + Unannotated mass-shift 2864.0206	diagnostic	274.092			100	34.5	34.9	10.23	9.88503	0.984049
2865.01	Deamidation + Unannotated mass-shift 2864.0206	diagnostic	163.06			45.83	0.6	0.38	2.87	10.2146	0.725035
2865.01	Deamidation + Unannotated mass-shift 2864.0206	diagnostic	454.156			45.14	0.8	0.41	2.84	8.14319	0.719924
2865.01	Deamidation + Unannotated mass-shift 2864.0206	diagnostic	204.087			100	46.5	61.11	15.11	8.70018	0.988972
2865.01	Deamidation + Unannotated mass-shift 2864.0206	diagnostic	144.067			99.31	29.1	7.23	4.83	5.10953	0.923316
2865.01	Deamidation + Unannotated mass-shift 2864.0206	diagnostic	126.055			100	54.2	17.07	7.94	3.9701	0.919042
2865.01	Deamidation + Unannotated mass-shift 2864.0206	diagnostic	215.055			44.44	2	2.74	2.73	22.3362	0.712868
2865.01	Deamidation + Unannotated mass-shift 2864.0206	diagnostic	214.071			44.44	3.1	2.79	2.59	15.4654	0.710063
2865.01	Deamidation + Unannotated mass-shift 2864.0206	diagnostic	154.05			27.78	0.9	0.93	1.27	22.7155	0.633882
2865.01	Deamidation + Unannotated mass-shift 2864.0206	diagnostic	595.302			33.33	3.5	1.35	4.23	3.04675	0.644618
2865.01	Deamidation + Unannotated mass-shift 2864.0206	diagnostic	196.06			28.47	4.1	2.35	2.43	6.71265	0.622198
2865.01	Deamidation + Unannotated mass-shift 2864.0206	diagnostic	392.223			30.56	5.3	1.74	3.07	3.26513	0.620653
2865.01	Deamidation + Unannotated mass-shift 2864.0206	peptide	203.077		-2661.93	47.92	0	2.98	0	100	0.739583
2865.01	Deamidation + Unannotated mass-shift 2864.0206	peptide	-0.0006		-2865.01	37.5	0	1.2	0	100	0.6875
2865.01	Deamidation + Unannotated mass-shift 2864.0206	peptide	83.0368		-2781.97	26.39	0	1.55	0	100	0.631944
2865.01	Deamidation + Unannotated mass-shift 2864.0206	b	203.099	14.63	-2661.91	27.78	1.7	4	16.41	3.98468	0.629056
3230.15	First isotopic peak + Unannotated mass-shift 3229.1566	diagnostic	528.192			88.04	0.6	0.95	2.55	54.3565	0.936467
3230.15	First isotopic peak + Unannotated mass-shift 3229.1566	diagnostic	110.06			81.52	0.5	0.44	0.95	76.6772	0.903951
3230.15	First isotopic peak + Unannotated mass-shift 3229.1566	diagnostic	657.234			66.3	0.1	0.92	3.01	100	0.83069
3230.15	First isotopic peak + Unannotated mass-shift 3229.1566	diagnostic	184.06			68.48	0.9	0.69	0.88	59.7424	0.837005
3230.15	First isotopic peak + Unannotated mass-shift 3229.1566	diagnostic	166.05			79.35	2.2	1.01	1.34	27.0831	0.882609
3230.15	First isotopic peak + Unannotated mass-shift 3229.1566	diagnostic	172.06			75	1.8	0.92	1.82	21.0315	0.86413
3230.15	First isotopic peak + Unannotated mass-shift 3229.1566	diagnostic	122.06			61.96	0.4	0.34	0.56	92.3862	0.806924
3230.15	First isotopic peak + Unannotated mass-shift 3229.1566	diagnostic	138.055			100	53.2	99.97	28.39	6.61813	0.970179
3230.15	First isotopic peak + Unannotated mass-shift 3229.1566	diagnostic	182.045			63.04	1.1	0.63	1.1	33.1448	0.80787
3230.15	First isotopic peak + Unannotated mass-shift 3229.1566	diagnostic	232.081			90.22	6.2	1.87	2.05	13.2816	0.917685
3230.15	First isotopic peak + Unannotated mass-shift 3229.1566	diagnostic	145.05			50	0.2	0.91	0.38	100	0.748989
3230.15	First isotopic peak + Unannotated mass-shift 3229.1566	diagnostic	163.06			50	0.6	1.8	2.87	52.2065	0.746283
3230.15	First isotopic peak + Unannotated mass-shift 3229.1566	diagnostic	112.039			44.57	0.1	0.33	0.68	100	0.722114
3230.15	First isotopic peak + Unannotated mass-shift 3229.1566	diagnostic	292.102			100	15.7	7.48	4.14	11.4954	0.960435
3230.15	First isotopic peak + Unannotated mass-shift 3229.1566	diagnostic	366.139			100	22.2	24.86	6.73	16.6381	0.994837
3230.15	First isotopic peak + Unannotated mass-shift 3229.1566	diagnostic	436.145			38.04	0.2	0.64	5.69	21.4285	0.688859
3230.15	First isotopic peak + Unannotated mass-shift 3229.1566	diagnostic	454.156			43.48	0.8	0.42	2.84	8.00507	0.711696
3230.15	First isotopic peak + Unannotated mass-shift 3229.1566	diagnostic	152.07			35.87	0.3	0.32	1.63	23.4009	0.67744
3230.15	First isotopic peak + Unannotated mass-shift 3229.1566	diagnostic	197.044			97.83	16.9	4.79	4.06	6.82508	0.918707
3230.15	First isotopic peak + Unannotated mass-shift 3229.1566	diagnostic	167.034			98.91	18.9	5.68	4.33	6.86564	0.92456
3230.15	First isotopic peak + Unannotated mass-shift 3229.1566	diagnostic	168.065			98.91	33.5	42.17	14.37	8.66678	0.982658
3230.15	First isotopic peak + Unannotated mass-shift 3229.1566	diagnostic	126.055			100	54.2	16.27	7.94	3.78326	0.906337
3230.15	First isotopic peak + Unannotated mass-shift 3229.1566	diagnostic	512.197			33.7	0.4	1.25	3.55	29.7832	0.665924
3230.15	First isotopic peak + Unannotated mass-shift 3229.1566	diagnostic	204.087			100	46.5	59.62	15.11	8.48799	0.983902
3230.15	First isotopic peak + Unannotated mass-shift 3229.1566	diagnostic	215.055			42.39	2	2.32	2.73	18.0491	0.70162
3230.15	First isotopic peak + Unannotated mass-shift 3229.1566	diagnostic	569.219			27.17	0.2	0.44	1.59	37.6429	0.63463
3230.15	First isotopic peak + Unannotated mass-shift 3229.1566	diagnostic	274.092			100	34.5	26.8	10.23	7.59099	0.939489
3230.15	First isotopic peak + Unannotated mass-shift 3229.1566	diagnostic	144.066			100	29.1	7.25	4.83	5.1632	0.922467
3230.15	First isotopic peak + Unannotated mass-shift 3229.1566	diagnostic	521.265			30.43	1.6	0.85	2.55	6.31816	0.642598
3230.15	First isotopic peak + Unannotated mass-shift 3229.1566	diagnostic	595.302			39.13	3.5	1.23	4.23	3.26592	0.673413
3230.15	First isotopic peak + Unannotated mass-shift 3229.1566	diagnostic	214.071			35.87	3.1	2.11	2.59	9.41391	0.663701
3230.15	First isotopic peak + Unannotated mass-shift 3229.1566	diagnostic	392.223			44.57	5.2	1.16	3.03	3.2772	0.689239
3230.15	First isotopic peak + Unannotated mass-shift 3229.1566	diagnostic	196.06			35.87	4.1	1.95	2.43	7.04346	0.657321
3230.15	First isotopic peak + Unannotated mass-shift 3229.1566	peptide	203.079		-3027.07	50	0	5.06	0	100	0.75
3230.15	First isotopic peak + Unannotated mass-shift 3229.1566	peptide	83.0354		-3147.12	42.39	0	1.6	0	100	0.711957
3230.15	First isotopic peak + Unannotated mass-shift 3229.1566	peptide	-0.001		-3230.15	41.3	0	1.75	0	100	0.706522
3230.15	First isotopic peak + Unannotated mass-shift 3229.1566	peptide	406.155		-2824	33.7	0	1.4	0	100	0.668478
3230.15	First isotopic peak + Unannotated mass-shift 3229.1566	b	203.08	18.94	-3027.07	27.17	1.6	6.6	8.59	13.0373	0.627457
2217.78	Unannotated mass-shift 2217.7772	diagnostic	182.045			94.74	1.1	0.96	1.1	75.7663	0.9675
2217.78	Unannotated mass-shift 2217.7772	diagnostic	172.06			90.79	1.8	0.93	1.82	25.9211	0.942974
2217.78	Unannotated mass-shift 2217.7772	diagnostic	184.06			80.26	0.9	0.66	0.88	67.1695	0.895612
2217.78	Unannotated mass-shift 2217.7772	diagnostic	110.06			73.68	0.5	0.46	0.95	72.0211	0.864908
2217.78	Unannotated mass-shift 2217.7772	diagnostic	166.05			85.53	2.2	1.1	1.34	31.8812	0.913763
2217.78	Unannotated mass-shift 2217.7772	diagnostic	122.06			67.11	0.4	0.44	0.56	100	0.832987
2217.78	Unannotated mass-shift 2217.7772	diagnostic	657.235			59.21	0.1	0.79	3.01	100	0.795257
2217.78	Unannotated mass-shift 2217.7772	diagnostic	302.087			57.89	0.1	5.13	2	100	0.789145
2217.78	Unannotated mass-shift 2217.7772	diagnostic	528.192			61.84	0.6	0.75	2.55	30.2738	0.805395
2217.78	Unannotated mass-shift 2217.7772	diagnostic	173.044			53.95	0	0.45	0	100	0.769737
2217.78	Unannotated mass-shift 2217.7772	diagnostic	232.081			96.05	6.2	3.14	2.05	23.6648	0.963
2217.78	Unannotated mass-shift 2217.7772	diagnostic	145.049			55.26	0.2	0.57	0.38	100	0.775447
2217.78	Unannotated mass-shift 2217.7772	diagnostic	320.097			48.68	0	2.15	0	100	0.743421
2217.78	Unannotated mass-shift 2217.7772	diagnostic	394.134			50	0.4	1.59	2.84	69.9686	0.747632
2217.78	Unannotated mass-shift 2217.7772	diagnostic	152.07			43.42	0.3	0.32	1.63	28.4662	0.715046
2217.78	Unannotated mass-shift 2217.7772	diagnostic	292.102			100	15.7	6.89	4.14	10.5857	0.971908
2217.78	Unannotated mass-shift 2217.7772	diagnostic	208.06			39.47	0.3	0.35	1.15	40.3605	0.695289
2217.78	Unannotated mass-shift 2217.7772	diagnostic	112.039			35.53	0.1	0.32	0.68	100	0.676954
2217.78	Unannotated mass-shift 2217.7772	diagnostic	196.06			64.47	4.1	3.29	2.43	21.3422	0.806414
2217.78	Unannotated mass-shift 2217.7772	diagnostic	163.06			40.79	0.6	0.52	2.87	12.2451	0.699987
2217.78	Unannotated mass-shift 2217.7772	diagnostic	138.055			100	53.2	98.79	28.39	6.54039	0.968316
2217.78	Unannotated mass-shift 2217.7772	diagnostic	366.139			100	22.2	21.15	6.73	14.1536	0.989105
2217.78	Unannotated mass-shift 2217.7772	diagnostic	197.044			98.68	16.9	5.45	4.06	7.84347	0.942599
2217.78	Unannotated mass-shift 2217.7772	diagnostic	436.145			31.58	0.2	0.51	5.69	14.1654	0.656579
2217.78	Unannotated mass-shift 2217.7772	diagnostic	167.034			98.68	18.9	6.16	4.33	7.43554	0.941875
2217.78	Unannotated mass-shift 2217.7772	diagnostic	168.065			100	33.5	41.45	14.37	8.61059	0.988
2217.78	Unannotated mass-shift 2217.7772	diagnostic	126.055			100	54.2	18.05	7.94	4.19621	0.927868
2217.78	Unannotated mass-shift 2217.7772	diagnostic	274.092			100	34.5	25.06	10.23	7.09772	0.966013
2217.78	Unannotated mass-shift 2217.7772	diagnostic	204.087			100	46.5	58.49	15.11	8.32674	0.985132
2217.78	Unannotated mass-shift 2217.7772	diagnostic	154.05			31.58	0.9	0.8	1.27	22.0952	0.652553
2217.78	Unannotated mass-shift 2217.7772	diagnostic	179.034			25	0.3	5.75	1.31	100	0.623875
2217.78	Unannotated mass-shift 2217.7772	diagnostic	144.066			100	29.1	7.24	4.83	5.1575	0.926579
2217.78	Unannotated mass-shift 2217.7772	b	203.079	15.83	-2014.7	31.58	1.3	5.71	9.68	14.3375	0.650882
2217.78	Unannotated mass-shift 2217.7772	y	-16.0128	13.49	-2233.79	22.37	0.8	14.96	13.93	30.0215	0.607724
2465.88	N-Acetylhexosamine + Unannotated mass-shift 2262.7960	diagnostic	110.06			74.65	0.5	0.41	0.95	65.3385	0.869535
2465.88	N-Acetylhexosamine + Unannotated mass-shift 2262.7960	diagnostic	172.06			81.69	1.8	0.81	1.82	20.2683	0.896901
2465.88	N-Acetylhexosamine + Unannotated mass-shift 2262.7960	diagnostic	184.06			70.42	0.9	0.6	0.88	53.1789	0.846317
2465.88	N-Acetylhexosamine + Unannotated mass-shift 2262.7960	diagnostic	528.192			66.2	0.6	0.64	2.55	27.4514	0.826915
2465.88	N-Acetylhexosamine + Unannotated mass-shift 2262.7960	diagnostic	166.05			81.69	2.2	0.94	1.34	25.9356	0.892972
2465.88	N-Acetylhexosamine + Unannotated mass-shift 2262.7960	diagnostic	182.045			67.61	1.1	0.56	1.1	31.4301	0.830035
2465.88	N-Acetylhexosamine + Unannotated mass-shift 2262.7960	diagnostic	657.235			52.11	0.1	0.76	3.01	100	0.759803
2465.88	N-Acetylhexosamine + Unannotated mass-shift 2262.7960	diagnostic	122.06			54.93	0.4	0.38	0.56	92.5994	0.772113
2465.88	N-Acetylhexosamine + Unannotated mass-shift 2262.7960	diagnostic	138.055			100	53.2	96.97	28.39	6.41943	0.963352
2465.88	N-Acetylhexosamine + Unannotated mass-shift 2262.7960	diagnostic	232.081			90.14	6.2	1.84	2.05	13.0241	0.914901
2465.88	N-Acetylhexosamine + Unannotated mass-shift 2262.7960	diagnostic	145.05			36.62	0.2	0.5	0.38	100	0.682
2465.88	N-Acetylhexosamine + Unannotated mass-shift 2262.7960	diagnostic	222.097			36.62	0.2	0.77	4.15	34.1883	0.681746
2465.88	N-Acetylhexosamine + Unannotated mass-shift 2262.7960	diagnostic	163.06			39.44	0.6	0.64	2.87	14.5631	0.693366
2465.88	N-Acetylhexosamine + Unannotated mass-shift 2262.7960	diagnostic	208.06			35.21	0.3	0.37	1.15	37.7154	0.674042
2465.88	N-Acetylhexosamine + Unannotated mass-shift 2262.7960	diagnostic	436.145			32.39	0.2	0.38	5.69	10.9071	0.660648
2465.88	N-Acetylhexosamine + Unannotated mass-shift 2262.7960	diagnostic	366.139			98.59	22.2	17.87	6.73	11.7905	0.970817
2465.88	N-Acetylhexosamine + Unannotated mass-shift 2262.7960	diagnostic	292.102			94.37	15.7	6.44	4.14	9.34555	0.925915
2465.88	N-Acetylhexosamine + Unannotated mass-shift 2262.7960	diagnostic	215.055			43.66	2	2.13	2.73	17.0576	0.707606
2465.88	N-Acetylhexosamine + Unannotated mass-shift 2262.7960	diagnostic	197.044			94.37	16.9	4.84	4.06	6.65889	0.902789
2465.88	N-Acetylhexosamine + Unannotated mass-shift 2262.7960	diagnostic	407.166			28.17	0.4	1.53	2.82	38.2747	0.638549
2465.88	N-Acetylhexosamine + Unannotated mass-shift 2262.7960	diagnostic	167.034			94.37	18.9	5.7	4.33	6.57773	0.904099
2465.88	N-Acetylhexosamine + Unannotated mass-shift 2262.7960	diagnostic	168.065			97.18	33.5	37.92	14.37	7.65595	0.958296
2465.88	N-Acetylhexosamine + Unannotated mass-shift 2262.7960	diagnostic	144.066			95.77	29.1	8.61	4.83	5.87057	0.925951
2465.88	N-Acetylhexosamine + Unannotated mass-shift 2262.7960	diagnostic	204.087			100	46.5	54.88	15.11	7.81303	0.972028
2465.88	N-Acetylhexosamine + Unannotated mass-shift 2262.7960	diagnostic	274.092			98.59	34.5	24.54	10.23	6.85255	0.937148
2465.88	N-Acetylhexosamine + Unannotated mass-shift 2262.7960	diagnostic	126.055			100	54.2	20.73	7.94	4.81989	0.940282
2465.88	N-Acetylhexosamine + Unannotated mass-shift 2262.7960	diagnostic	214.071			29.58	3.1	2.12	2.59	7.80044	0.632085
2465.88	N-Acetylhexosamine + Unannotated mass-shift 2262.7960	diagnostic	196.06			32.39	4.1	1.79	2.43	5.81985	0.639563
2465.88	N-Acetylhexosamine + Unannotated mass-shift 2262.7960	peptide	203.079		-2262.8	39.44	0	9.65	0	100	0.697183
2465.88	N-Acetylhexosamine + Unannotated mass-shift 2262.7960	peptide	-0.0018		-2465.88	38.03	0	3.8	0	100	0.690141
2465.88	N-Acetylhexosamine + Unannotated mass-shift 2262.7960	peptide	406.158		-2059.72	36.62	0	3.52	0	100	0.683099
2465.88	N-Acetylhexosamine + Unannotated mass-shift 2262.7960	peptide	83.0342		-2382.85	35.21	0	3.95	0	100	0.676056
2465.88	N-Acetylhexosamine + Unannotated mass-shift 2262.7960	b	203.056	15.68	-2262.83	25.35	0.6	4.27	7.49	24.0709	0.623592
2793.07	Second isotopic peak + Unannotated mass-shift 2791.0552	diagnostic	110.06			79.03	0.5	0.38	0.95	63.8372	0.891282
2793.07	Second isotopic peak + Unannotated mass-shift 2791.0552	diagnostic	528.192			70.97	0.6	0.93	2.55	42.9438	0.851258
2793.07	Second isotopic peak + Unannotated mass-shift 2791.0552	diagnostic	657.234			51.61	0.1	0.92	3.01	100	0.757306
2793.07	Second isotopic peak + Unannotated mass-shift 2791.0552	diagnostic	166.05			72.58	2.2	0.81	1.34	20.0624	0.847129
2793.07	Second isotopic peak + Unannotated mass-shift 2791.0552	diagnostic	172.06			67.74	1.8	0.69	1.82	14.2513	0.82671
2793.07	Second isotopic peak + Unannotated mass-shift 2791.0552	diagnostic	122.06			48.39	0.4	0.33	0.56	70.2151	0.739306
2793.07	Second isotopic peak + Unannotated mass-shift 2791.0552	diagnostic	569.219			46.77	0.3	0.57	2.03	43.9933	0.731702
2793.07	Second isotopic peak + Unannotated mass-shift 2791.0552	diagnostic	512.197			46.77	0.4	1.39	3.55	45.8217	0.731081
2793.07	Second isotopic peak + Unannotated mass-shift 2791.0552	diagnostic	163.06			46.77	0.6	1.38	2.87	37.5032	0.729661
2793.07	Second isotopic peak + Unannotated mass-shift 2791.0552	diagnostic	145.049			40.32	0.2	0.39	0.38	100	0.700581
2793.07	Second isotopic peak + Unannotated mass-shift 2791.0552	diagnostic	182.045			51.61	1.1	0.64	1.1	27.228	0.751194
2793.07	Second isotopic peak + Unannotated mass-shift 2791.0552	diagnostic	232.081			83.87	6.2	1.66	2.05	10.9543	0.881226
2793.07	Second isotopic peak + Unannotated mass-shift 2791.0552	diagnostic	126.055			98.39	54.2	16.06	7.94	3.6735	0.897065
2793.07	Second isotopic peak + Unannotated mass-shift 2791.0552	diagnostic	138.055			100	53.2	98.25	28.39	6.50403	0.967387
2793.07	Second isotopic peak + Unannotated mass-shift 2791.0552	diagnostic	184.06			41.94	0.9	0.55	0.88	29.2301	0.704306
2793.07	Second isotopic peak + Unannotated mass-shift 2791.0552	diagnostic	436.145			32.26	0.2	0.6	5.69	16.89	0.66
2793.07	Second isotopic peak + Unannotated mass-shift 2791.0552	diagnostic	366.139			100	22.2	24.55	6.73	16.4349	0.990694
2793.07	Second isotopic peak + Unannotated mass-shift 2791.0552	diagnostic	215.055			48.39	2	1.59	2.73	14.13	0.730016
2793.07	Second isotopic peak + Unannotated mass-shift 2791.0552	diagnostic	292.102			95.16	15.7	6.16	4.14	9.00856	0.927847
2793.07	Second isotopic peak + Unannotated mass-shift 2791.0552	diagnostic	168.065			100	33.5	40.2	14.37	8.35129	0.984403
2793.07	Second isotopic peak + Unannotated mass-shift 2791.0552	diagnostic	197.044			95.16	16.9	3.89	4.06	5.40242	0.890605
2793.07	Second isotopic peak + Unannotated mass-shift 2791.0552	diagnostic	167.034			93.55	18.9	4.62	4.33	5.28064	0.882742
2793.07	Second isotopic peak + Unannotated mass-shift 2791.0552	diagnostic	204.086			100	46.5	58.05	15.11	8.26479	0.981
2793.07	Second isotopic peak + Unannotated mass-shift 2791.0552	diagnostic	144.066			100	29.1	7.1	4.83	5.05758	0.923387
2793.07	Second isotopic peak + Unannotated mass-shift 2791.0552	diagnostic	214.071			43.55	3.1	1.31	2.59	7.13018	0.698702
2793.07	Second isotopic peak + Unannotated mass-shift 2791.0552	diagnostic	274.092			100	34.5	21	10.23	5.94768	0.926419
2793.07	Second isotopic peak + Unannotated mass-shift 2791.0552	diagnostic	392.223			41.94	5.3	2.86	3.07	7.3519	0.675145
2793.07	Second isotopic peak + Unannotated mass-shift 2791.0552	diagnostic	595.302			30.65	3.5	2.25	4.23	4.65777	0.632185
2793.07	Second isotopic peak + Unannotated mass-shift 2791.0552	diagnostic	196.06			32.26	4.1	1.91	2.43	6.19857	0.639323
2862.97	Second isotopic peak + Unannotated mass-shift 2860.9632	diagnostic	528.193			92.64	0.6	0.91	2.55	54.9313	0.959454
2862.97	Second isotopic peak + Unannotated mass-shift 2860.9632	diagnostic	657.234			84.05	0.1	1.31	3.01	100	0.919331
2862.97	Second isotopic peak + Unannotated mass-shift 2860.9632	diagnostic	184.06			88.96	0.9	0.62	0.88	70.1202	0.938816
2862.97	Second isotopic peak + Unannotated mass-shift 2860.9632	diagnostic	110.06			84.05	0.5	0.43	0.95	76.0609	0.916454
2862.97	Second isotopic peak + Unannotated mass-shift 2860.9632	diagnostic	182.045			85.89	1.1	0.57	1.1	40.6116	0.920923
2862.97	Second isotopic peak + Unannotated mass-shift 2860.9632	diagnostic	172.06			88.34	1.8	0.86	1.82	23.2062	0.930184
2862.97	Second isotopic peak + Unannotated mass-shift 2860.9632	diagnostic	166.05			87.12	2.2	1.09	1.34	32.1506	0.921405
2862.97	Second isotopic peak + Unannotated mass-shift 2860.9632	diagnostic	232.081			97.55	6.2	2.18	2.05	16.7008	0.960687
2862.97	Second isotopic peak + Unannotated mass-shift 2860.9632	diagnostic	122.06			71.17	0.4	0.35	0.56	100	0.852902
2862.97	Second isotopic peak + Unannotated mass-shift 2860.9632	diagnostic	436.145			61.96	0.2	0.74	5.69	40.2243	0.808233
2862.97	Second isotopic peak + Unannotated mass-shift 2860.9632	diagnostic	292.102			99.39	15.7	9.67	4.14	14.7753	0.985071
2862.97	Second isotopic peak + Unannotated mass-shift 2860.9632	diagnostic	366.139			99.39	22.2	27.6	6.73	18.3623	0.993288
2862.97	Second isotopic peak + Unannotated mass-shift 2860.9632	diagnostic	454.155			56.44	0.8	0.5	2.84	12.3462	0.776031
2862.97	Second isotopic peak + Unannotated mass-shift 2860.9632	diagnostic	112.039			50.92	0.1	0.29	0.68	100	0.753859
2862.97	Second isotopic peak + Unannotated mass-shift 2860.9632	diagnostic	197.044			99.39	16.9	5.55	4.06	8.04024	0.948163
2862.97	Second isotopic peak + Unannotated mass-shift 2860.9632	diagnostic	167.034			99.39	18.9	6.56	4.33	7.97854	0.952046
2862.97	Second isotopic peak + Unannotated mass-shift 2860.9632	diagnostic	152.071			49.08	0.3	0.3	1.63	30.296	0.743279
2862.97	Second isotopic peak + Unannotated mass-shift 2860.9632	diagnostic	168.065			100	33.5	43.58	14.37	9.05395	0.990147
2862.97	Second isotopic peak + Unannotated mass-shift 2860.9632	diagnostic	163.062			50.92	0.6	0.47	2.87	13.9242	0.750356
2862.97	Second isotopic peak + Unannotated mass-shift 2860.9632	diagnostic	126.055			100	54.2	15.63	7.94	3.63432	0.904104
2862.97	Second isotopic peak + Unannotated mass-shift 2860.9632	diagnostic	274.092			100	34.5	33.03	10.23	9.35644	0.981344
2862.97	Second isotopic peak + Unannotated mass-shift 2860.9632	diagnostic	204.087			100	46.5	62.3	15.11	8.86941	0.989301
2862.97	Second isotopic peak + Unannotated mass-shift 2860.9632	diagnostic	208.06			43.56	0.3	0.42	1.15	52.6739	0.715656
2862.97	Second isotopic peak + Unannotated mass-shift 2860.9632	diagnostic	145.049			42.33	0.2	0.36	0.38	100	0.710589
2862.97	Second isotopic peak + Unannotated mass-shift 2860.9632	diagnostic	138.055			100	53.2	99.34	28.39	6.57618	0.968979
2862.97	Second isotopic peak + Unannotated mass-shift 2860.9632	diagnostic	144.065			99.39	29.1	6.95	4.83	4.92114	0.918052
2862.97	Second isotopic peak + Unannotated mass-shift 2860.9632	diagnostic	226.071			38.65	0.4	0.29	0.76	36.8087	0.690491
2862.97	Second isotopic peak + Unannotated mass-shift 2860.9632	diagnostic	215.055			38.04	2	2.34	2.73	16.2998	0.680067
2862.97	Second isotopic peak + Unannotated mass-shift 2860.9632	diagnostic	154.05			31.29	0.9	0.77	1.27	21.044	0.651043
2862.97	Second isotopic peak + Unannotated mass-shift 2860.9632	diagnostic	214.071			34.36	3.1	2.25	2.59	9.62813	0.656764
2862.97	Second isotopic peak + Unannotated mass-shift 2860.9632	diagnostic	196.06			31.9	4.1	2.11	2.43	6.77268	0.638445
2862.97	Second isotopic peak + Unannotated mass-shift 2860.9632	peptide	203.077		-2659.9	60.74	0	4.79	0	100	0.803681
2862.97	Second isotopic peak + Unannotated mass-shift 2860.9632	peptide	-0.0044		-2862.98	48.47	0	1.85	0	100	0.742331
2862.97	Second isotopic peak + Unannotated mass-shift 2860.9632	peptide	83.0256		-2779.95	46.63	0	1.68	0	100	0.733129
2862.97	Second isotopic peak + Unannotated mass-shift 2860.9632	peptide	406.155		-2456.82	33.13	0	1.59	0	100	0.665644
2862.97	Second isotopic peak + Unannotated mass-shift 2860.9632	peptide	-17.029		-2880	28.22	0	1.46	0	100	0.641104
2862.97	Second isotopic peak + Unannotated mass-shift 2860.9632	b	203.086	15.17	-2659.89	26.38	1.9	3.19	8.86	5.0057	0.621294
1769.68	Unannotated mass-shift 1.0296 + Fucosylated biantennary	diagnostic	145.05			67.11	0.2	2.57	0.38	100	0.834789
1769.68	Unannotated mass-shift 1.0296 + Fucosylated biantennary	diagnostic	163.06			65.79	0.6	2.8	2.87	100	0.825026
1769.68	Unannotated mass-shift 1.0296 + Fucosylated biantennary	diagnostic	110.06			59.21	0.5	0.41	0.95	51.3937	0.792599
1769.68	Unannotated mass-shift 1.0296 + Fucosylated biantennary	diagnostic	528.192			59.21	0.6	0.69	2.55	26.6371	0.792053
1769.68	Unannotated mass-shift 1.0296 + Fucosylated biantennary	diagnostic	184.06			43.42	0.9	0.62	0.88	33.9149	0.711862
1769.68	Unannotated mass-shift 1.0296 + Fucosylated biantennary	diagnostic	166.05			53.95	2.2	0.87	1.34	15.9738	0.755632
1769.68	Unannotated mass-shift 1.0296 + Fucosylated biantennary	diagnostic	232.081			76.32	6.2	1.54	2.05	9.23949	0.841592
1769.68	Unannotated mass-shift 1.0296 + Fucosylated biantennary	diagnostic	366.139			100	22.2	17.13	6.73	11.467	0.979947
1769.68	Unannotated mass-shift 1.0296 + Fucosylated biantennary	diagnostic	172.06			47.37	1.8	0.8	1.82	11.6018	0.726382
1769.68	Unannotated mass-shift 1.0296 + Fucosylated biantennary	diagnostic	138.055			100	53.2	99.19	28.39	6.56646	0.968355
1769.68	Unannotated mass-shift 1.0296 + Fucosylated biantennary	diagnostic	122.06			32.89	0.4	0.4	0.56	58.2258	0.662171
1769.68	Unannotated mass-shift 1.0296 + Fucosylated biantennary	diagnostic	292.102			97.37	15.7	4.61	4.14	6.90459	0.915053
1769.68	Unannotated mass-shift 1.0296 + Fucosylated biantennary	diagnostic	182.045			38.16	1.1	0.6	1.1	19.0291	0.684059
1769.68	Unannotated mass-shift 1.0296 + Fucosylated biantennary	diagnostic	657.234			27.63	0.1	0.76	3.01	70.0591	0.63752
1769.68	Unannotated mass-shift 1.0296 + Fucosylated biantennary	diagnostic	168.065			100	33.5	37.82	14.37	7.85644	0.979276
1769.68	Unannotated mass-shift 1.0296 + Fucosylated biantennary	diagnostic	197.044			97.37	16.9	3.6	4.06	5.11041	0.893579
1769.68	Unannotated mass-shift 1.0296 + Fucosylated biantennary	diagnostic	243.026			36.84	1.5	29.48	3.58	100	0.678316
1769.68	Unannotated mass-shift 1.0296 + Fucosylated biantennary	diagnostic	167.034			97.37	18.9	4.16	4.33	4.95757	0.890882
1769.68	Unannotated mass-shift 1.0296 + Fucosylated biantennary	diagnostic	144.066			100	29.1	7.83	4.83	5.57329	0.93525
1769.68	Unannotated mass-shift 1.0296 + Fucosylated biantennary	diagnostic	204.087			100	46.5	55.39	15.11	7.88601	0.975118
1769.68	Unannotated mass-shift 1.0296 + Fucosylated biantennary	diagnostic	274.092			100	34.5	17.11	10.23	4.84626	0.902145
1769.68	Unannotated mass-shift 1.0296 + Fucosylated biantennary	diagnostic	126.055			100	54.2	19.71	7.94	4.58216	0.935158
1769.68	Unannotated mass-shift 1.0296 + Fucosylated biantennary	diagnostic	392.223			46.05	5.3	2.9	3.07	8.19242	0.696625
1769.68	Unannotated mass-shift 1.0296 + Fucosylated biantennary	diagnostic	214.071			35.53	3.1	1.52	2.59	6.72238	0.659862
1769.68	Unannotated mass-shift 1.0296 + Fucosylated biantennary	diagnostic	196.061			27.63	4.1	1.41	2.43	3.90759	0.614914
2147.79	Unannotated mass-shift 2147.7872	diagnostic	110.06			73.81	0.5	0.46	0.95	71.8824	0.865536
2147.79	Unannotated mass-shift 2147.7872	diagnostic	172.06			84.52	1.8	1	1.82	25.8755	0.912357
2147.79	Unannotated mass-shift 2147.7872	diagnostic	184.06			75	0.9	0.75	0.88	71.1031	0.869911
2147.79	Unannotated mass-shift 2147.7872	diagnostic	182.045			76.19	1.1	0.65	1.1	41.1959	0.873393
2147.79	Unannotated mass-shift 2147.7872	diagnostic	166.05			84.52	2.2	1.18	1.34	33.9223	0.910095
2147.79	Unannotated mass-shift 2147.7872	diagnostic	145.05			61.9	0.2	0.51	0.38	100	0.808738
2147.79	Unannotated mass-shift 2147.7872	diagnostic	232.081			98.81	6.2	2.01	2.05	15.6235	0.96231
2147.79	Unannotated mass-shift 2147.7872	diagnostic	528.192			60.71	0.6	0.72	2.55	28.4049	0.799655
2147.79	Unannotated mass-shift 2147.7872	diagnostic	122.06			58.33	0.4	0.41	0.56	100	0.789155
2147.79	Unannotated mass-shift 2147.7872	diagnostic	657.235			48.81	0.1	0.94	3.01	100	0.743304
2147.79	Unannotated mass-shift 2147.7872	diagnostic	173.044			42.86	0	0.36	0	100	0.714286
2147.79	Unannotated mass-shift 2147.7872	diagnostic	550.174			44.05	0.1	4.55	5.66	100	0.719613
2147.79	Unannotated mass-shift 2147.7872	diagnostic	436.145			42.86	0.2	0.48	5.69	18.1721	0.712857
2147.79	Unannotated mass-shift 2147.7872	diagnostic	126.055			98.81	54.2	18.4	7.94	4.22803	0.91919
2147.79	Unannotated mass-shift 2147.7872	diagnostic	1077.36			38.1	0.1	2.95	0.97	100	0.690143
2147.79	Unannotated mass-shift 2147.7872	diagnostic	292.102			100	15.7	7.02	4.14	10.7846	0.962226
2147.79	Unannotated mass-shift 2147.7872	diagnostic	712.226			35.71	0	1.24	0	100	0.678571
2147.79	Unannotated mass-shift 2147.7872	diagnostic	112.039			36.9	0.1	0.39	0.68	100	0.683851
2147.79	Unannotated mass-shift 2147.7872	diagnostic	388.121			39.29	0.4	2.86	4.24	66.2281	0.694393
2147.79	Unannotated mass-shift 2147.7872	diagnostic	314.084			34.52	0	2.18	0	100	0.672619
2147.79	Unannotated mass-shift 2147.7872	diagnostic	915.306			34.52	0	2.03	0	100	0.672619
2147.79	Unannotated mass-shift 2147.7872	diagnostic	138.055			100	53.2	100	28.39	6.62018	0.9705
2147.79	Unannotated mass-shift 2147.7872	diagnostic	366.139			100	22.2	17.77	6.73	11.8954	0.977869
2147.79	Unannotated mass-shift 2147.7872	diagnostic	163.06			39.29	0.6	0.4	2.87	9.14707	0.692488
2147.79	Unannotated mass-shift 2147.7872	diagnostic	197.044			98.81	16.9	5.64	4.06	8.11987	0.939851
2147.79	Unannotated mass-shift 2147.7872	diagnostic	214.071			55.95	3.1	2.31	2.59	16.0882	0.765506
2147.79	Unannotated mass-shift 2147.7872	diagnostic	167.034			100	18.9	6.61	4.33	8.07862	0.948286
2147.79	Unannotated mass-shift 2147.7872	diagnostic	246.097			33.33	0.2	0.34	1.14	49.6482	0.6655
2147.79	Unannotated mass-shift 2147.7872	diagnostic	152.071			34.52	0.3	0.35	1.63	24.9532	0.670744
2147.79	Unannotated mass-shift 2147.7872	diagnostic	208.06			30.95	0.3	0.47	1.15	42.6265	0.65281
2147.79	Unannotated mass-shift 2147.7872	diagnostic	168.065			98.81	33.5	39.92	14.37	8.19414	0.975815
2147.79	Unannotated mass-shift 2147.7872	diagnostic	274.092			100	34.5	26.58	10.23	7.52949	0.952345
2147.79	Unannotated mass-shift 2147.7872	diagnostic	215.055			40.48	2	2.46	2.73	18.2355	0.692357
2147.79	Unannotated mass-shift 2147.7872	diagnostic	144.066			100	29.1	7.47	4.83	5.31858	0.927762
2147.79	Unannotated mass-shift 2147.7872	diagnostic	204.087			100	46.5	53.18	15.11	7.57092	0.971167
2147.79	Unannotated mass-shift 2147.7872	diagnostic	196.06			39.29	4.1	2.2	2.43	8.68046	0.675554
2147.79	Unannotated mass-shift 2147.7872	peptide	145.095		-2002.69	38.1	0	7.57	0	100	0.690476
2147.79	Unannotated mass-shift 2147.7872	peptide	25.0548		-2122.73	32.14	0	2.94	0	100	0.660714
2147.79	Unannotated mass-shift 2147.7872	peptide	348.171		-1799.62	27.38	0	2.68	0	100	0.636905
3007.09	Unannotated mass-shift 3007.0936	diagnostic	657.235			89.77	0.1	1.25	3.01	100	0.947919
3007.09	Unannotated mass-shift 3007.0936	diagnostic	182.045			92.41	1.1	0.75	1.1	57.4002	0.954411
3007.09	Unannotated mass-shift 3007.0936	diagnostic	184.06			91.09	0.9	0.86	0.88	99.2533	0.950744
3007.09	Unannotated mass-shift 3007.0936	diagnostic	172.06			93.73	1.8	1.13	1.82	32.4578	0.959442
3007.09	Unannotated mass-shift 3007.0936	diagnostic	528.192			88.78	0.6	0.96	2.55	55.7213	0.940234
3007.09	Unannotated mass-shift 3007.0936	diagnostic	110.06			87.46	0.5	0.55	0.95	100	0.933993
3007.09	Unannotated mass-shift 3007.0936	diagnostic	166.05			92.41	2.2	1.38	1.34	43.1605	0.951426
3007.09	Unannotated mass-shift 3007.0936	diagnostic	232.081			99.34	6.2	2.71	2.05	21.1041	0.980822
3007.09	Unannotated mass-shift 3007.0936	diagnostic	122.06			81.19	0.4	0.43	0.56	100	0.903287
3007.09	Unannotated mass-shift 3007.0936	diagnostic	292.102			100	15.7	11.65	4.14	17.9051	0.99204
3007.09	Unannotated mass-shift 3007.0936	diagnostic	366.139			100	22.2	26.66	6.73	17.8459	0.996244
3007.09	Unannotated mass-shift 3007.0936	diagnostic	197.044			100	16.9	7.22	4.06	10.523	0.972112
3007.09	Unannotated mass-shift 3007.0936	diagnostic	167.034			100	18.9	8.48	4.33	10.3667	0.974584
3007.09	Unannotated mass-shift 3007.0936	diagnostic	112.039			69.64	0.1	0.37	0.68	100	0.847356
3007.09	Unannotated mass-shift 3007.0936	diagnostic	168.065			99.67	33.5	44.15	14.37	9.1427	0.98986
3007.09	Unannotated mass-shift 3007.0936	diagnostic	274.092			100	34.5	42.13	10.23	11.9348	0.989554
3007.09	Unannotated mass-shift 3007.0936	diagnostic	436.145			66.01	0.2	0.84	5.69	48.7815	0.828449
3007.09	Unannotated mass-shift 3007.0936	diagnostic	152.071			65.02	0.3	0.39	1.63	52.3761	0.822934
3007.09	Unannotated mass-shift 3007.0936	diagnostic	454.156			67.33	0.8	0.58	2.84	17.0781	0.830145
3007.09	Unannotated mass-shift 3007.0936	diagnostic	204.087			100	46.5	64.43	15.11	9.17315	0.99063
3007.09	Unannotated mass-shift 3007.0936	diagnostic	226.071			63.7	0.4	0.39	0.76	82.3332	0.815393
3007.09	Unannotated mass-shift 3007.0936	diagnostic	138.055			100	53.2	99.93	28.39	6.6158	0.970185
3007.09	Unannotated mass-shift 3007.0936	diagnostic	208.06			56.11	0.3	0.5	1.15	81.4167	0.778243
3007.09	Unannotated mass-shift 3007.0936	diagnostic	144.067			99.67	29.1	7.14	4.83	5.06846	0.922767
3007.09	Unannotated mass-shift 3007.0936	diagnostic	145.05			51.16	0.2	0.37	0.38	100	0.75469
3007.09	Unannotated mass-shift 3007.0936	diagnostic	246.097			50.5	0.2	0.29	1.14	63.779	0.751205
3007.09	Unannotated mass-shift 3007.0936	diagnostic	163.06			52.15	0.6	0.44	2.87	13.4321	0.756399
3007.09	Unannotated mass-shift 3007.0936	diagnostic	126.055			100	54.2	16.74	7.94	3.89166	0.914399
3007.09	Unannotated mass-shift 3007.0936	diagnostic	250.092			42.57	0.5	0.28	1.63	14.5695	0.709393
3007.09	Unannotated mass-shift 3007.0936	diagnostic	215.055			44.55	2	3.11	2.73	25.3921	0.713997
3007.09	Unannotated mass-shift 3007.0936	diagnostic	512.197			34.98	0.4	0.42	3.55	10.432	0.672218
3007.09	Unannotated mass-shift 3007.0936	diagnostic	154.05			29.04	0.9	0.97	1.27	24.727	0.640177
3007.09	Unannotated mass-shift 3007.0936	diagnostic	214.071			33.99	3.1	2.98	2.59	12.6484	0.657251
3007.09	Unannotated mass-shift 3007.0936	peptide	203.077		-2804.02	68.65	0	10.19	0	100	0.843234
3007.09	Unannotated mass-shift 3007.0936	peptide	-0.003		-3007.1	62.71	0	3.07	0	100	0.813531
3007.09	Unannotated mass-shift 3007.0936	peptide	83.0338		-2924.06	59.41	0	3.42	0	100	0.79703
3007.09	Unannotated mass-shift 3007.0936	peptide	406.156		-2600.94	52.15	0	2.9	0	100	0.760726
3007.09	Unannotated mass-shift 3007.0936	peptide	568.209		-2438.88	47.19	0	2.28	0	100	0.735974
3007.09	Unannotated mass-shift 3007.0936	peptide	730.294		-2276.8	37.62	0	1.6	0	100	0.688119
3007.09	Unannotated mass-shift 3007.0936	peptide	-16.9894		-3024.08	25.08	0	2.31	0	100	0.625413
3007.09	Unannotated mass-shift 3007.0936	b	203.097	18.98	-2804	35.31	2	3.94	12.7	5.47682	0.664792
2880.04	Second isotopic peak + Unannotated mass-shift 2878.0250	diagnostic	657.234			89.84	0.1	1.53	3.01	100	0.948291
2880.04	Second isotopic peak + Unannotated mass-shift 2878.0250	diagnostic	528.192			89.3	0.6	1.09	2.55	63.5628	0.943299
2880.04	Second isotopic peak + Unannotated mass-shift 2878.0250	diagnostic	172.06			95.19	1.8	0.87	1.82	25.4256	0.964444
2880.04	Second isotopic peak + Unannotated mass-shift 2878.0250	diagnostic	110.06			83.96	0.5	0.43	0.95	75.8611	0.916016
2880.04	Second isotopic peak + Unannotated mass-shift 2878.0250	diagnostic	184.06			85.56	0.9	0.66	0.88	71.7915	0.92211
2880.04	Second isotopic peak + Unannotated mass-shift 2878.0250	diagnostic	166.05			88.24	2.2	1.14	1.34	34.1441	0.927914
2880.04	Second isotopic peak + Unannotated mass-shift 2878.0250	diagnostic	182.045			82.35	1.1	0.66	1.1	45.4191	0.903896
2880.04	Second isotopic peak + Unannotated mass-shift 2878.0250	diagnostic	232.081			99.47	6.2	2.28	2.05	17.7742	0.972615
2880.04	Second isotopic peak + Unannotated mass-shift 2878.0250	diagnostic	292.102			99.47	15.7	10.43	4.14	15.9433	0.986955
2880.04	Second isotopic peak + Unannotated mass-shift 2878.0250	diagnostic	122.06			64.71	0.4	0.33	0.56	94.9903	0.820604
2880.04	Second isotopic peak + Unannotated mass-shift 2878.0250	diagnostic	366.139			100	22.2	30.32	6.73	20.2925	0.998144
2880.04	Second isotopic peak + Unannotated mass-shift 2878.0250	diagnostic	197.044			99.47	16.9	6.02	4.06	8.72466	0.955981
2880.04	Second isotopic peak + Unannotated mass-shift 2878.0250	diagnostic	167.034			99.47	18.9	7.04	4.33	8.56847	0.958719
2880.04	Second isotopic peak + Unannotated mass-shift 2878.0250	diagnostic	436.145			54.01	0.2	0.72	5.69	34.367	0.768535
2880.04	Second isotopic peak + Unannotated mass-shift 2878.0250	diagnostic	168.065			100	33.5	45.18	14.37	9.38734	0.993193
2880.04	Second isotopic peak + Unannotated mass-shift 2878.0250	diagnostic	274.092			100	34.5	35.86	10.23	10.1577	0.984449
2880.04	Second isotopic peak + Unannotated mass-shift 2878.0250	diagnostic	112.039			48.13	0.1	0.28	0.68	100	0.739901
2880.04	Second isotopic peak + Unannotated mass-shift 2878.0250	diagnostic	204.087			100	46.5	66.19	15.11	9.42385	0.99316
2880.04	Second isotopic peak + Unannotated mass-shift 2878.0250	diagnostic	454.155			50.8	0.8	0.54	2.84	12.0358	0.748086
2880.04	Second isotopic peak + Unannotated mass-shift 2878.0250	diagnostic	163.06			47.06	0.6	0.37	2.87	10.078	0.731118
2880.04	Second isotopic peak + Unannotated mass-shift 2878.0250	diagnostic	138.055			100	53.2	100	28.39	6.62018	0.9705
2880.04	Second isotopic peak + Unannotated mass-shift 2878.0250	diagnostic	152.071			43.32	0.3	0.3	1.63	26.2987	0.714519
2880.04	Second isotopic peak + Unannotated mass-shift 2878.0250	diagnostic	126.055			100	54.2	16	7.94	3.72042	0.90846
2880.04	Second isotopic peak + Unannotated mass-shift 2878.0250	diagnostic	144.066			99.47	29.1	6.87	4.83	4.86455	0.915933
2880.04	Second isotopic peak + Unannotated mass-shift 2878.0250	diagnostic	226.071			41.18	0.4	0.33	0.76	44.5035	0.703134
2880.04	Second isotopic peak + Unannotated mass-shift 2878.0250	diagnostic	145.05			39.57	0.2	0.32	0.38	100	0.696727
2880.04	Second isotopic peak + Unannotated mass-shift 2878.0250	diagnostic	208.06			34.76	0.3	0.42	1.15	42.6884	0.671791
2880.04	Second isotopic peak + Unannotated mass-shift 2878.0250	diagnostic	215.055			42.25	2	2.57	2.73	19.8778	0.701524
2880.04	Second isotopic peak + Unannotated mass-shift 2878.0250	diagnostic	214.071			35.83	3.1	2.41	2.59	10.7457	0.664941
2880.04	Second isotopic peak + Unannotated mass-shift 2878.0250	diagnostic	154.05			26.2	0.9	0.78	1.27	17.9222	0.625829
2880.04	Second isotopic peak + Unannotated mass-shift 2878.0250	diagnostic	196.06			32.62	4.1	2.3	2.43	7.54634	0.64284
2880.04	Second isotopic peak + Unannotated mass-shift 2878.0250	peptide	203.077		-2676.96	78.61	0	7.65	0	100	0.893048
2880.04	Second isotopic peak + Unannotated mass-shift 2878.0250	peptide	-0.002		-2880.04	65.78	0	2.27	0	100	0.828877
2880.04	Second isotopic peak + Unannotated mass-shift 2878.0250	peptide	83.0348		-2797	60.96	0	2.35	0	100	0.804813
2880.04	Second isotopic peak + Unannotated mass-shift 2878.0250	peptide	406.156		-2473.88	47.59	0	2.57	0	100	0.737968
2880.04	Second isotopic peak + Unannotated mass-shift 2878.0250	peptide	568.208		-2311.83	45.99	0	1.96	0	100	0.729947
2880.04	Second isotopic peak + Unannotated mass-shift 2878.0250	peptide	730.257		-2149.78	32.09	0	1.42	0	100	0.660428
2880.04	Second isotopic peak + Unannotated mass-shift 2878.0250	peptide	-17.0294		-2897.07	31.55	0	1.54	0	100	0.657754
2880.04	Second isotopic peak + Unannotated mass-shift 2878.0250	b	203.076	17.55	-2676.96	29.95	1.1	3.91	11.15	9.54474	0.643377
3227.14	First isotopic peak + Unannotated mass-shift 3226.1334	diagnostic	110.06			93.79	0.5	0.5	0.95	98.9373	0.965323
3227.14	First isotopic peak + Unannotated mass-shift 3226.1334	diagnostic	657.235			88.82	0.1	1.07	3.01	100	0.94318
3227.14	First isotopic peak + Unannotated mass-shift 3226.1334	diagnostic	172.06			97.52	1.8	0.96	1.82	28.5986	0.976752
3227.14	First isotopic peak + Unannotated mass-shift 3226.1334	diagnostic	528.192			90.06	0.6	0.76	2.55	44.885	0.946112
3227.14	First isotopic peak + Unannotated mass-shift 3226.1334	diagnostic	184.06			91.3	0.9	0.7	0.88	81.4127	0.950988
3227.14	First isotopic peak + Unannotated mass-shift 3226.1334	diagnostic	182.045			92.55	1.1	0.65	1.1	49.9191	0.954385
3227.14	First isotopic peak + Unannotated mass-shift 3226.1334	diagnostic	122.06			83.23	0.4	0.34	0.56	100	0.91305
3227.14	First isotopic peak + Unannotated mass-shift 3226.1334	diagnostic	166.05			91.3	2.2	1.17	1.34	36.3954	0.943571
3227.14	First isotopic peak + Unannotated mass-shift 3226.1334	diagnostic	232.081			100	6.2	2.29	2.05	17.9532	0.976304
3227.14	First isotopic peak + Unannotated mass-shift 3226.1334	diagnostic	112.039			72.67	0.1	0.31	0.68	100	0.862491
3227.14	First isotopic peak + Unannotated mass-shift 3226.1334	diagnostic	436.145			71.43	0.2	0.69	5.69	43.2995	0.85546
3227.14	First isotopic peak + Unannotated mass-shift 3226.1334	diagnostic	152.071			67.7	0.3	0.31	1.63	43.3531	0.836205
3227.14	First isotopic peak + Unannotated mass-shift 3226.1334	diagnostic	226.071			64.6	0.4	0.31	0.76	65.9134	0.81977
3227.14	First isotopic peak + Unannotated mass-shift 3226.1334	diagnostic	292.102			100	15.7	9.37	4.14	14.406	0.986957
3227.14	First isotopic peak + Unannotated mass-shift 3226.1334	diagnostic	454.156			64.6	0.8	0.49	2.84	14.0451	0.816503
3227.14	First isotopic peak + Unannotated mass-shift 3226.1334	diagnostic	208.06			59.63	0.3	0.4	1.15	68.4696	0.795761
3227.14	First isotopic peak + Unannotated mass-shift 3226.1334	diagnostic	366.139			100	22.2	25.38	6.73	16.9862	0.996012
3227.14	First isotopic peak + Unannotated mass-shift 3226.1334	diagnostic	145.049			55.28	0.2	0.29	0.38	100	0.775112
3227.14	First isotopic peak + Unannotated mass-shift 3226.1334	diagnostic	197.044			100	16.9	6.12	4.06	8.92258	0.961137
3227.14	First isotopic peak + Unannotated mass-shift 3226.1334	diagnostic	167.034			100	18.9	7.16	4.33	8.76199	0.964901
3227.14	First isotopic peak + Unannotated mass-shift 3226.1334	diagnostic	163.06			52.17	0.6	0.28	2.87	8.4808	0.756472
3227.14	First isotopic peak + Unannotated mass-shift 3226.1334	diagnostic	246.097			48.45	0.2	0.24	1.14	50.8714	0.740894
3227.14	First isotopic peak + Unannotated mass-shift 3226.1334	diagnostic	168.065			100	33.5	42.64	14.37	8.85896	0.99059
3227.14	First isotopic peak + Unannotated mass-shift 3226.1334	diagnostic	138.055			100	53.2	100	28.39	6.61996	0.970317
3227.14	First isotopic peak + Unannotated mass-shift 3226.1334	diagnostic	126.055			100	54.2	14.78	7.94	3.4375	0.895093
3227.14	First isotopic peak + Unannotated mass-shift 3226.1334	diagnostic	274.092			100	34.5	34.69	10.23	9.82734	0.985509
3227.14	First isotopic peak + Unannotated mass-shift 3226.1334	diagnostic	204.087			100	46.5	53.29	15.11	7.58713	0.975329
3227.14	First isotopic peak + Unannotated mass-shift 3226.1334	diagnostic	144.067			100	29.1	6.79	4.83	4.83368	0.913938
3227.14	First isotopic peak + Unannotated mass-shift 3226.1334	diagnostic	215.055			40.99	2	2.59	2.73	19.4583	0.695311
3227.14	First isotopic peak + Unannotated mass-shift 3226.1334	diagnostic	154.05			26.09	0.9	0.88	1.27	20.1447	0.625326
3227.14	First isotopic peak + Unannotated mass-shift 3226.1334	diagnostic	214.071			34.16	3.1	2.45	2.59	10.4228	0.656776
3227.14	First isotopic peak + Unannotated mass-shift 3226.1334	diagnostic	196.06			31.06	4.1	2.07	2.43	6.44588	0.634053
3227.14	First isotopic peak + Unannotated mass-shift 3226.1334	peptide	203.078		-3024.06	77.64	0	9.08	0	100	0.888199
3227.14	First isotopic peak + Unannotated mass-shift 3226.1334	peptide	-0.0012		-3227.14	70.19	0	2.35	0	100	0.850932
3227.14	First isotopic peak + Unannotated mass-shift 3226.1334	peptide	83.0364		-3144.1	69.57	0	2.7	0	100	0.847826
3227.14	First isotopic peak + Unannotated mass-shift 3226.1334	peptide	406.156		-2820.98	67.7	0	2.59	0	100	0.838509
3227.14	First isotopic peak + Unannotated mass-shift 3226.1334	peptide	568.203		-2658.94	57.76	0	2.24	0	100	0.78882
3227.14	First isotopic peak + Unannotated mass-shift 3226.1334	peptide	730.264		-2496.87	44.1	0	1.7	0	100	0.720497
3227.14	First isotopic peak + Unannotated mass-shift 3226.1334	peptide	-17.027		-3244.16	25.47	0	1.55	0	100	0.627329
3227.14	First isotopic peak + Unannotated mass-shift 3226.1334	b	203.077	18.75	-3024.06	26.71	1.2	2.23	10.36	4.78108	0.626373
3227.14	First isotopic peak + Unannotated mass-shift 3226.1334	y	203.079	15.06	-3024.06	26.71	1.3	2.23	9.68	4.72319	0.625882
2611.95	Unannotated mass-shift 2205.7916 + HexNAc2	diagnostic	110.061			80.46	0.5	0.39	0.95	65.5248	0.898385
2611.95	Unannotated mass-shift 2205.7916 + HexNAc2	diagnostic	184.06			82.76	0.9	0.56	0.88	58.1692	0.907592
2611.95	Unannotated mass-shift 2205.7916 + HexNAc2	diagnostic	172.06			87.36	1.8	0.71	1.82	19.0463	0.924138
2611.95	Unannotated mass-shift 2205.7916 + HexNAc2	diagnostic	528.192			74.71	0.6	0.8	2.55	38.831	0.869563
2611.95	Unannotated mass-shift 2205.7916 + HexNAc2	diagnostic	166.05			87.36	2.2	0.87	1.34	25.8635	0.920356
2611.95	Unannotated mass-shift 2205.7916 + HexNAc2	diagnostic	182.045			75.86	1.1	0.48	1.1	30.2616	0.870649
2611.95	Unannotated mass-shift 2205.7916 + HexNAc2	diagnostic	122.06			60.92	0.4	0.32	0.56	87.8021	0.801747
2611.95	Unannotated mass-shift 2205.7916 + HexNAc2	diagnostic	232.081			97.7	6.2	1.84	2.05	14.1093	0.952195
2611.95	Unannotated mass-shift 2205.7916 + HexNAc2	diagnostic	657.234			54.02	0.1	0.75	3.01	100	0.769345
2611.95	Unannotated mass-shift 2205.7916 + HexNAc2	diagnostic	436.144			51.72	0.2	0.55	5.69	24.9553	0.757126
2611.95	Unannotated mass-shift 2205.7916 + HexNAc2	diagnostic	145.05			49.43	0.2	0.4	0.38	100	0.746034
2611.95	Unannotated mass-shift 2205.7916 + HexNAc2	diagnostic	208.06			43.68	0.3	0.33	1.15	42.41	0.716259
2611.95	Unannotated mass-shift 2205.7916 + HexNAc2	diagnostic	163.06			44.83	0.6	1.33	2.87	34.6775	0.720218
2611.95	Unannotated mass-shift 2205.7916 + HexNAc2	diagnostic	292.102			97.7	15.7	7.16	4.14	10.7552	0.957966
2611.95	Unannotated mass-shift 2205.7916 + HexNAc2	diagnostic	138.055			100	53.2	98.97	28.39	6.55205	0.968506
2611.95	Unannotated mass-shift 2205.7916 + HexNAc2	diagnostic	366.139			100	22.2	20.3	6.73	13.5873	0.986828
2611.95	Unannotated mass-shift 2205.7916 + HexNAc2	diagnostic	215.055			51.72	2	2.04	2.73	19.3012	0.747759
2611.95	Unannotated mass-shift 2205.7916 + HexNAc2	diagnostic	569.219			35.63	0.2	0.44	1.59	49.0643	0.676805
2611.95	Unannotated mass-shift 2205.7916 + HexNAc2	diagnostic	197.044			96.55	16.9	4.79	4.06	6.73839	0.919328
2611.95	Unannotated mass-shift 2205.7916 + HexNAc2	diagnostic	167.034			96.55	18.9	5.71	4.33	6.74395	0.924385
2611.95	Unannotated mass-shift 2205.7916 + HexNAc2	diagnostic	154.05			36.78	0.9	0.61	1.27	19.71	0.678167
2611.95	Unannotated mass-shift 2205.7916 + HexNAc2	diagnostic	126.055			97.7	54.2	21.68	7.94	4.9256	0.932046
2611.95	Unannotated mass-shift 2205.7916 + HexNAc2	diagnostic	168.065			96.55	33.5	40.14	14.37	8.05208	0.962132
2611.95	Unannotated mass-shift 2205.7916 + HexNAc2	diagnostic	144.066			98.85	29.1	8.86	4.83	6.23515	0.945305
2611.95	Unannotated mass-shift 2205.7916 + HexNAc2	diagnostic	274.092			100	34.5	26.42	10.23	7.48497	0.962184
2611.95	Unannotated mass-shift 2205.7916 + HexNAc2	diagnostic	204.086			100	46.5	64.41	15.11	9.17018	0.988471
2611.95	Unannotated mass-shift 2205.7916 + HexNAc2	diagnostic	512.197			29.89	0.4	0.58	3.55	12.3109	0.646839
2611.95	Unannotated mass-shift 2205.7916 + HexNAc2	diagnostic	392.223			59.77	5.3	0.83	3.07	3.05507	0.759948
2611.95	Unannotated mass-shift 2205.7916 + HexNAc2	diagnostic	454.156			27.59	0.8	0.39	2.84	4.73109	0.632874
2611.95	Unannotated mass-shift 2205.7916 + HexNAc2	diagnostic	595.301			42.53	3.4	1.24	3.96	3.92004	0.689609
2611.95	Unannotated mass-shift 2205.7916 + HexNAc2	diagnostic	214.071			36.78	3.1	1.82	2.59	8.36627	0.667144
2611.95	Unannotated mass-shift 2205.7916 + HexNAc2	diagnostic	196.06			34.48	4.1	1.76	2.43	6.09888	0.649718
2611.95	Unannotated mass-shift 2205.7916 + HexNAc2	peptide	203.077		-2408.88	43.68	0	12.18	0	100	0.718391
2611.95	Unannotated mass-shift 2205.7916 + HexNAc2	peptide	83.035		-2528.92	41.38	0	4.2	0	100	0.706897
2611.95	Unannotated mass-shift 2205.7916 + HexNAc2	peptide	-0.0006		-2611.95	41.38	0	3.15	0	100	0.706897
2611.95	Unannotated mass-shift 2205.7916 + HexNAc2	peptide	406.157		-2205.79	40.23	0	6.48	0	100	0.701149
2611.95	Unannotated mass-shift 2205.7916 + HexNAc2	peptide	-17.0282		-2628.98	33.33	0	2.85	0	100	0.666667
2611.95	Unannotated mass-shift 2205.7916 + HexNAc2	peptide	568.209		-2043.74	31.03	0	1.41	0	100	0.655172
2611.95	Unannotated mass-shift 2205.7916 + HexNAc2	b	203.096	18.17	-2408.86	36.78	1.9	3.99	12.95	5.96908	0.672902
1956.69	Unannotated mass-shift 1954.7360 + Unannotated mass-shift 1.9522	diagnostic	110.06			73.77	0.5	0.39	0.95	61.4991	0.865115
1956.69	Unannotated mass-shift 1954.7360 + Unannotated mass-shift 1.9522	diagnostic	528.192			73.77	0.6	0.83	2.55	40.0777	0.865049
1956.69	Unannotated mass-shift 1954.7360 + Unannotated mass-shift 1.9522	diagnostic	122.06			65.57	0.4	0.3	0.56	87.4197	0.824869
1956.69	Unannotated mass-shift 1954.7360 + Unannotated mass-shift 1.9522	diagnostic	184.06			68.85	0.9	0.57	0.88	49.6685	0.838418
1956.69	Unannotated mass-shift 1954.7360 + Unannotated mass-shift 1.9522	diagnostic	172.06			75.41	1.8	0.78	1.82	18.0635	0.865623
1956.69	Unannotated mass-shift 1954.7360 + Unannotated mass-shift 1.9522	diagnostic	145.049			55.74	0.2	0.42	0.38	100	0.777721
1956.69	Unannotated mass-shift 1954.7360 + Unannotated mass-shift 1.9522	diagnostic	182.045			67.21	1.1	0.61	1.1	33.9709	0.828377
1956.69	Unannotated mass-shift 1954.7360 + Unannotated mass-shift 1.9522	diagnostic	657.234			47.54	0.1	1.03	3.01	100	0.736984
1956.69	Unannotated mass-shift 1954.7360 + Unannotated mass-shift 1.9522	diagnostic	166.05			70.49	2.2	0.91	1.34	21.6699	0.837492
1956.69	Unannotated mass-shift 1954.7360 + Unannotated mass-shift 1.9522	diagnostic	163.06			52.46	0.6	0.37	2.87	11.4002	0.758016
1956.69	Unannotated mass-shift 1954.7360 + Unannotated mass-shift 1.9522	diagnostic	232.081			93.44	6.2	2.01	2.05	14.7551	0.934656
1956.69	Unannotated mass-shift 1954.7360 + Unannotated mass-shift 1.9522	diagnostic	112.039			40.98	0.1	0.29	0.68	100	0.704213
1956.69	Unannotated mass-shift 1954.7360 + Unannotated mass-shift 1.9522	diagnostic	126.055			100	54.2	19.88	7.94	4.62332	0.933033
1956.69	Unannotated mass-shift 1954.7360 + Unannotated mass-shift 1.9522	diagnostic	173.044			32.79	0	0.36	0	100	0.663934
1956.69	Unannotated mass-shift 1954.7360 + Unannotated mass-shift 1.9522	diagnostic	138.055			100	53.2	99.73	28.39	6.60244	0.969869
1956.69	Unannotated mass-shift 1954.7360 + Unannotated mass-shift 1.9522	diagnostic	292.102			98.36	15.7	6.58	4.14	9.94124	0.942287
1956.69	Unannotated mass-shift 1954.7360 + Unannotated mass-shift 1.9522	diagnostic	366.139			100	22.2	20.91	6.73	13.9984	0.984656
1956.69	Unannotated mass-shift 1954.7360 + Unannotated mass-shift 1.9522	diagnostic	436.145			29.51	0.2	0.5	5.69	13.0861	0.646262
1956.69	Unannotated mass-shift 1954.7360 + Unannotated mass-shift 1.9522	diagnostic	222.097			27.87	0.2	0.62	4.15	20.6655	0.638082
1956.69	Unannotated mass-shift 1954.7360 + Unannotated mass-shift 1.9522	diagnostic	197.044			93.44	16.9	4.6	4.06	6.26531	0.896426
1956.69	Unannotated mass-shift 1954.7360 + Unannotated mass-shift 1.9522	diagnostic	167.034			96.72	18.9	5.16	4.33	6.10527	0.909885
1956.69	Unannotated mass-shift 1954.7360 + Unannotated mass-shift 1.9522	diagnostic	168.065			98.36	33.5	40.72	14.37	8.32202	0.972926
1956.69	Unannotated mass-shift 1954.7360 + Unannotated mass-shift 1.9522	diagnostic	144.067			100	29.1	8.21	4.83	5.84336	0.939344
1956.69	Unannotated mass-shift 1954.7360 + Unannotated mass-shift 1.9522	diagnostic	204.086			100	46.5	61.07	15.11	8.69481	0.983574
1956.69	Unannotated mass-shift 1954.7360 + Unannotated mass-shift 1.9522	diagnostic	274.092			100	34.5	23.46	10.23	6.6456	0.931639
1956.69	Unannotated mass-shift 1954.7360 + Unannotated mass-shift 1.9522	diagnostic	215.055			34.43	2	2.19	2.73	13.8346	0.661689
1956.69	Unannotated mass-shift 1954.7360 + Unannotated mass-shift 1.9522	diagnostic	595.302			40.98	3.5	1.58	4.23	4.36933	0.681967
1956.69	Unannotated mass-shift 1954.7360 + Unannotated mass-shift 1.9522	diagnostic	392.223			44.26	5.3	3.74	3.07	10.1499	0.687934
1956.69	Unannotated mass-shift 1954.7360 + Unannotated mass-shift 1.9522	diagnostic	214.071			32.79	3.1	1.82	2.59	7.44626	0.647648
1956.69	Unannotated mass-shift 1954.7360 + Unannotated mass-shift 1.9522	diagnostic	196.06			32.79	4.1	1.73	2.43	5.71009	0.64109
2102.8	Second isotopic peak + Unannotated mass-shift 2100.7960	diagnostic	172.06			84.38	1.8	0.84	1.82	21.6138	0.910375
2102.8	Second isotopic peak + Unannotated mass-shift 2100.7960	diagnostic	528.192			70.83	0.6	0.84	2.55	38.6328	0.850438
2102.8	Second isotopic peak + Unannotated mass-shift 2100.7960	diagnostic	184.06			71.88	0.9	0.61	0.88	55.8707	0.853661
2102.8	Second isotopic peak + Unannotated mass-shift 2100.7960	diagnostic	166.05			81.25	2.2	0.97	1.34	26.7228	0.891313
2102.8	Second isotopic peak + Unannotated mass-shift 2100.7960	diagnostic	182.045			71.88	1.1	0.57	1.1	33.7518	0.851568
2102.8	Second isotopic peak + Unannotated mass-shift 2100.7960	diagnostic	110.06			64.58	0.5	0.45	0.95	61.5148	0.819531
2102.8	Second isotopic peak + Unannotated mass-shift 2100.7960	diagnostic	232.081			97.92	6.2	1.97	2.05	15.1823	0.956552
2102.8	Second isotopic peak + Unannotated mass-shift 2100.7960	diagnostic	657.235			52.08	0.1	0.73	3.01	100	0.759656
2102.8	Second isotopic peak + Unannotated mass-shift 2100.7960	diagnostic	163.06			57.29	0.6	1.2	2.87	39.782	0.78251
2102.8	Second isotopic peak + Unannotated mass-shift 2100.7960	diagnostic	122.06			53.13	0.4	0.34	0.56	79.1101	0.762865
2102.8	Second isotopic peak + Unannotated mass-shift 2100.7960	diagnostic	145.049			43.75	0.2	0.81	0.38	100	0.717813
2102.8	Second isotopic peak + Unannotated mass-shift 2100.7960	diagnostic	292.102			97.92	15.7	6.89	4.14	10.3675	0.959635
2102.8	Second isotopic peak + Unannotated mass-shift 2100.7960	diagnostic	366.139			98.96	22.2	19.45	6.73	12.8797	0.980156
2102.8	Second isotopic peak + Unannotated mass-shift 2100.7960	diagnostic	197.044			98.96	16.9	5.1	4.06	7.35301	0.935984
2102.8	Second isotopic peak + Unannotated mass-shift 2100.7960	diagnostic	167.034			98.96	18.9	5.9	4.33	7.13816	0.937557
2102.8	Second isotopic peak + Unannotated mass-shift 2100.7960	diagnostic	126.055			100	54.2	19.87	7.94	4.62117	0.936052
2102.8	Second isotopic peak + Unannotated mass-shift 2100.7960	diagnostic	436.145			33.33	0.2	0.42	5.69	12.1967	0.665333
2102.8	Second isotopic peak + Unannotated mass-shift 2100.7960	diagnostic	168.065			100	33.5	38.97	14.37	8.09705	0.980625
2102.8	Second isotopic peak + Unannotated mass-shift 2100.7960	diagnostic	274.092			100	34.5	25.53	10.23	7.2322	0.95876
2102.8	Second isotopic peak + Unannotated mass-shift 2100.7960	diagnostic	204.087			100	46.5	60.73	15.11	8.64537	0.98526
2102.8	Second isotopic peak + Unannotated mass-shift 2100.7960	diagnostic	144.067			100	29.1	7.96	4.83	5.66703	0.938896
2102.8	Second isotopic peak + Unannotated mass-shift 2100.7960	diagnostic	138.055			100	53.2	99.11	28.39	6.56135	0.968182
2102.8	Second isotopic peak + Unannotated mass-shift 2100.7960	diagnostic	222.097			25	0.2	0.66	4.15	19.9141	0.62376
2102.8	Second isotopic peak + Unannotated mass-shift 2100.7960	diagnostic	215.055			36.46	2	2	2.73	13.3684	0.671552
2102.8	Second isotopic peak + Unannotated mass-shift 2100.7960	diagnostic	196.06			45.83	4.1	2	2.43	9.21794	0.706979
2102.8	Second isotopic peak + Unannotated mass-shift 2100.7960	diagnostic	595.302			41.67	3.5	2.05	4.23	5.78371	0.685292
2102.8	Second isotopic peak + Unannotated mass-shift 2100.7960	diagnostic	214.071			35.42	3.1	2.11	2.59	9.33686	0.661583
2102.8	Second isotopic peak + Unannotated mass-shift 2100.7960	diagnostic	392.223			41.67	5.3	1.81	3.07	4.63856	0.673854
3084.1	Second isotopic peak + Unannotated mass-shift 3082.0980	diagnostic	528.192			88.19	0.6	0.92	2.55	52.6789	0.937039
3084.1	Second isotopic peak + Unannotated mass-shift 3082.0980	diagnostic	110.06			79.53	0.5	0.41	0.95	69.2101	0.89389
3084.1	Second isotopic peak + Unannotated mass-shift 3082.0980	diagnostic	657.234			72.44	0.1	0.76	3.01	100	0.86135
3084.1	Second isotopic peak + Unannotated mass-shift 3082.0980	diagnostic	172.06			84.25	1.8	0.67	1.82	17.3216	0.908386
3084.1	Second isotopic peak + Unannotated mass-shift 3082.0980	diagnostic	184.06			74.8	0.9	0.53	0.88	49.7381	0.867827
3084.1	Second isotopic peak + Unannotated mass-shift 3082.0980	diagnostic	182.045			73.23	1.1	0.46	1.1	27.7727	0.857591
3084.1	Second isotopic peak + Unannotated mass-shift 3082.0980	diagnostic	166.05			77.95	2.2	0.84	1.34	22.1453	0.873654
3084.1	Second isotopic peak + Unannotated mass-shift 3082.0980	diagnostic	232.081			94.49	6.2	1.66	2.05	12.2893	0.933189
3084.1	Second isotopic peak + Unannotated mass-shift 3082.0980	diagnostic	122.06			61.42	0.4	0.28	0.56	76.3928	0.80411
3084.1	Second isotopic peak + Unannotated mass-shift 3082.0980	diagnostic	138.055			100	53.2	99.93	28.39	6.61588	0.97002
3084.1	Second isotopic peak + Unannotated mass-shift 3082.0980	diagnostic	163.06			54.33	0.6	2.61	2.87	82.3489	0.767669
3084.1	Second isotopic peak + Unannotated mass-shift 3082.0980	diagnostic	292.102			100	15.7	6.51	4.14	10.007	0.964425
3084.1	Second isotopic peak + Unannotated mass-shift 3082.0980	diagnostic	436.145			48.82	0.2	0.54	5.69	22.9909	0.742622
3084.1	Second isotopic peak + Unannotated mass-shift 3082.0980	diagnostic	366.139			100	22.2	24.15	6.73	16.1649	0.995063
3084.1	Second isotopic peak + Unannotated mass-shift 3082.0980	diagnostic	112.039			42.52	0.1	0.25	0.68	100	0.711886
3084.1	Second isotopic peak + Unannotated mass-shift 3082.0980	diagnostic	168.065			100	33.5	41.5	14.37	8.62232	0.988748
3084.1	Second isotopic peak + Unannotated mass-shift 3082.0980	diagnostic	145.05			40.16	0.2	0.31	0.38	100	0.699622
3084.1	Second isotopic peak + Unannotated mass-shift 3082.0980	diagnostic	197.044			99.21	16.9	4.2	4.06	6.07018	0.918894
3084.1	Second isotopic peak + Unannotated mass-shift 3082.0980	diagnostic	167.034			99.21	18.9	4.96	4.33	6.01255	0.920713
3084.1	Second isotopic peak + Unannotated mass-shift 3082.0980	diagnostic	454.156			43.31	0.8	0.36	2.84	6.95431	0.710819
3084.1	Second isotopic peak + Unannotated mass-shift 3082.0980	diagnostic	152.071			38.58	0.3	0.28	1.63	21.9637	0.690937
3084.1	Second isotopic peak + Unannotated mass-shift 3082.0980	diagnostic	512.197			39.37	0.4	0.96	3.55	26.7098	0.694173
3084.1	Second isotopic peak + Unannotated mass-shift 3082.0980	diagnostic	208.06			37.01	0.3	0.33	1.15	35.0914	0.682992
3084.1	Second isotopic peak + Unannotated mass-shift 3082.0980	diagnostic	126.055			100	54.2	15.71	7.94	3.65326	0.903276
3084.1	Second isotopic peak + Unannotated mass-shift 3082.0980	diagnostic	204.086			100	46.5	55.6	15.11	7.91549	0.976598
3084.1	Second isotopic peak + Unannotated mass-shift 3082.0980	diagnostic	274.092			100	34.5	23.73	10.23	6.72316	0.951252
3084.1	Second isotopic peak + Unannotated mass-shift 3082.0980	diagnostic	144.066			99.21	29.1	6.96	4.83	4.917	0.915594
3084.1	Second isotopic peak + Unannotated mass-shift 3082.0980	diagnostic	569.219			30.71	0.2	0.51	1.59	48.8356	0.652252
3084.1	Second isotopic peak + Unannotated mass-shift 3082.0980	diagnostic	214.071			42.52	3.1	1.73	2.59	9.16324	0.695138
3084.1	Second isotopic peak + Unannotated mass-shift 3082.0980	diagnostic	215.055			37.01	2	1.83	2.73	12.4276	0.673929
3084.1	Second isotopic peak + Unannotated mass-shift 3082.0980	diagnostic	154.05			26.77	0.9	0.59	1.27	13.9067	0.628461
3084.1	Second isotopic peak + Unannotated mass-shift 3082.0980	diagnostic	196.06			27.56	4.1	1.49	2.43	4.11828	0.614677
3084.1	Second isotopic peak + Unannotated mass-shift 3082.0980	peptide	203.079		-2881.02	55.12	0	4.5	0	100	0.775591
3084.1	Second isotopic peak + Unannotated mass-shift 3082.0980	peptide	-0.0022		-3084.1	45.67	0	1.54	0	100	0.728346
3084.1	Second isotopic peak + Unannotated mass-shift 3082.0980	peptide	406.171		-2677.93	40.94	0	1.13	0	100	0.704724
3084.1	Second isotopic peak + Unannotated mass-shift 3082.0980	peptide	83.0358		-3001.06	40.94	0	1.57	0	100	0.704724
3084.1	Second isotopic peak + Unannotated mass-shift 3082.0980	b	203.081	16.05	-2881.02	28.35	1.6	3.63	8.41	7.64311	0.632709
1039.38	First isotopic peak + dHex Hex(3) HexNAc(2)	diagnostic	163.06			76.39	0.6	2.2	2.87	97.7457	0.878458
1039.38	First isotopic peak + dHex Hex(3) HexNAc(2)	diagnostic	145.049			61.11	0.2	3.35	0.38	100	0.805097
1039.38	First isotopic peak + dHex Hex(3) HexNAc(2)	diagnostic	528.192			37.5	0.6	0.87	2.55	21.2357	0.684042
1039.38	First isotopic peak + dHex Hex(3) HexNAc(2)	diagnostic	122.06			29.17	0.4	0.41	0.56	53.4475	0.643569
1039.38	First isotopic peak + dHex Hex(3) HexNAc(2)	diagnostic	366.139			98.61	22.2	9.95	6.73	6.56725	0.909625
1039.38	First isotopic peak + dHex Hex(3) HexNAc(2)	diagnostic	168.065			97.22	33.5	33.8	14.37	6.82664	0.940514
1039.38	First isotopic peak + dHex Hex(3) HexNAc(2)	diagnostic	144.065			95.83	29.1	8.91	4.83	6.07909	0.922354
1039.38	First isotopic peak + dHex Hex(3) HexNAc(2)	diagnostic	204.087			97.22	46.5	51.13	15.11	7.07657	0.942958
1039.38	First isotopic peak + dHex Hex(3) HexNAc(2)	diagnostic	138.055			100	53.2	91.76	28.39	6.07488	0.949347
1039.38	First isotopic peak + dHex Hex(3) HexNAc(2)	diagnostic	126.055			98.61	54.2	22.46	7.94	5.15006	0.931542
1039.38	First isotopic peak + dHex Hex(3) HexNAc(2)	diagnostic	166.05			33.33	2.2	1	1.34	11.3489	0.654181
1039.38	First isotopic peak + dHex Hex(3) HexNAc(2)	diagnostic	232.081			47.22	6.2	1.72	2.05	6.37984	0.701903
1039.38	First isotopic peak + dHex Hex(3) HexNAc(2)	diagnostic	292.102			72.22	15.7	4.15	4.14	4.61241	0.780875
1039.38	First isotopic peak + dHex Hex(3) HexNAc(2)	diagnostic	172.06			27.78	1.8	0.83	1.82	7.01185	0.629042
1039.38	First isotopic peak + dHex Hex(3) HexNAc(2)	diagnostic	167.034			73.61	18.9	4.47	4.33	4.02253	0.775771
1039.38	First isotopic peak + dHex Hex(3) HexNAc(2)	diagnostic	197.044			68.06	16.9	3.94	4.06	3.90982	0.754396
1039.38	First isotopic peak + dHex Hex(3) HexNAc(2)	diagnostic	274.092			90.28	34.5	14.04	10.23	3.59121	0.811951
1039.38	First isotopic peak + dHex Hex(3) HexNAc(2)	diagnostic	214.071			27.78	3.1	1.62	2.59	5.6157	0.621944
1039.38	First isotopic peak + dHex Hex(3) HexNAc(2)	peptide	-0.001		-1039.38	43.06	0	10.1	0	100	0.715278
1039.38	First isotopic peak + dHex Hex(3) HexNAc(2)	peptide	203.079		-836.299	41.67	0	29.7	0	100	0.708333
1039.38	First isotopic peak + dHex Hex(3) HexNAc(2)	peptide	83.037		-956.341	37.5	0	8.94	0	100	0.6875
1039.38	First isotopic peak + dHex Hex(3) HexNAc(2)	b	203.079	22	-836.299	52.78	1.3	21.34	9.68	89.5277	0.758431
2475.96	Unannotated mass-shift 2475.9620	diagnostic	172.06			83.15	1.8	1	1.82	25.3514	0.905382
2475.96	Unannotated mass-shift 2475.9620	diagnostic	182.045			76.4	1.1	0.78	1.1	49.6883	0.874994
2475.96	Unannotated mass-shift 2475.9620	diagnostic	110.06			69.66	0.5	0.5	0.95	73.3754	0.844983
2475.96	Unannotated mass-shift 2475.9620	diagnostic	184.06			70.79	0.9	0.73	0.88	65.4083	0.848652
2475.96	Unannotated mass-shift 2475.9620	diagnostic	166.05			79.78	2.2	1.26	1.34	34.0992	0.88691
2475.96	Unannotated mass-shift 2475.9620	diagnostic	232.081			92.13	6.2	2.23	2.05	16.1021	0.933775
2475.96	Unannotated mass-shift 2475.9620	diagnostic	145.05			48.31	0.2	1.08	0.38	100	0.740831
2475.96	Unannotated mass-shift 2475.9620	diagnostic	528.192			51.69	0.6	0.82	2.55	27.7722	0.754787
2475.96	Unannotated mass-shift 2475.9620	diagnostic	122.06			48.31	0.4	0.46	0.56	99.3884	0.739236
2475.96	Unannotated mass-shift 2475.9620	diagnostic	163.06			49.44	0.6	3.26	2.87	93.6988	0.743393
2475.96	Unannotated mass-shift 2475.9620	diagnostic	126.055			100	54.2	22.33	7.94	5.19165	0.940989
2475.96	Unannotated mass-shift 2475.9620	diagnostic	292.102			96.63	15.7	7.02	4.14	10.4327	0.94868
2475.96	Unannotated mass-shift 2475.9620	diagnostic	112.039			37.08	0.1	0.43	0.68	100	0.68473
2475.96	Unannotated mass-shift 2475.9620	diagnostic	366.139			100	22.2	16.28	6.73	10.898	0.973674
2475.96	Unannotated mass-shift 2475.9620	diagnostic	197.044			96.63	16.9	5.98	4.06	8.42553	0.933534
2475.96	Unannotated mass-shift 2475.9620	diagnostic	167.034			95.51	18.9	6.75	4.33	7.88536	0.927348
2475.96	Unannotated mass-shift 2475.9620	diagnostic	657.235			30.34	0.1	0.77	3.01	77.5079	0.651034
2475.96	Unannotated mass-shift 2475.9620	diagnostic	152.071			32.58	0.3	0.36	1.63	24.1255	0.661034
2475.96	Unannotated mass-shift 2475.9620	diagnostic	208.06			32.58	0.3	0.5	1.15	47.3786	0.660978
2475.96	Unannotated mass-shift 2475.9620	diagnostic	168.065			100	33.5	38.36	14.37	7.96861	0.979787
2475.96	Unannotated mass-shift 2475.9620	diagnostic	214.071			47.19	3.1	2.66	2.59	15.6522	0.722792
2475.96	Unannotated mass-shift 2475.9620	diagnostic	204.087			100	46.5	58	15.11	8.25783	0.977483
2475.96	Unannotated mass-shift 2475.9620	diagnostic	274.092			98.88	34.5	26.44	10.23	7.40581	0.947298
2475.96	Unannotated mass-shift 2475.9620	diagnostic	144.066			97.75	29.1	8.32	4.83	5.79244	0.92964
2475.96	Unannotated mass-shift 2475.9620	diagnostic	138.055			100	53.2	98.99	28.39	6.55355	0.968449
2475.96	Unannotated mass-shift 2475.9620	diagnostic	595.302			40.45	3.5	3.13	4.23	8.5603	0.680826
2475.96	Unannotated mass-shift 2475.9620	diagnostic	392.223			43.82	5.3	3.21	3.07	8.62763	0.685596
2475.96	Unannotated mass-shift 2475.9620	diagnostic	215.055			28.09	2	2.68	2.73	13.7966	0.630708
2475.96	Unannotated mass-shift 2475.9620	diagnostic	196.06			34.83	4.1	2.45	2.43	8.58089	0.654449
3066.12	Unannotated mass-shift 2715.9630 + Unannotated mass-shift 350.1540	diagnostic	110.06			91.24	0.5	0.41	0.95	79.575	0.95227
3066.12	Unannotated mass-shift 2715.9630 + Unannotated mass-shift 350.1540	diagnostic	172.062			96.35	1.8	0.71	1.82	20.9112	0.968708
3066.12	Unannotated mass-shift 2715.9630 + Unannotated mass-shift 350.1540	diagnostic	528.192			86.86	0.6	0.82	2.55	46.7078	0.930343
3066.12	Unannotated mass-shift 2715.9630 + Unannotated mass-shift 350.1540	diagnostic	184.06			83.94	0.9	0.56	0.88	59.5029	0.913474
3066.12	Unannotated mass-shift 2715.9630 + Unannotated mass-shift 350.1540	diagnostic	182.045			84.67	1.1	0.5	1.1	35.3266	0.914639
3066.12	Unannotated mass-shift 2715.9630 + Unannotated mass-shift 350.1540	diagnostic	166.05			86.86	2.2	0.92	1.34	27.1398	0.918526
3066.12	Unannotated mass-shift 2715.9630 + Unannotated mass-shift 350.1540	diagnostic	657.235			70.8	0.1	0.9	3.01	100	0.853168
3066.12	Unannotated mass-shift 2715.9630 + Unannotated mass-shift 350.1540	diagnostic	512.197			72.26	0.4	1.01	3.55	51.2943	0.85792
3066.12	Unannotated mass-shift 2715.9630 + Unannotated mass-shift 350.1540	diagnostic	122.06			68.61	0.4	0.29	0.56	88.8929	0.840036
3066.12	Unannotated mass-shift 2715.9630 + Unannotated mass-shift 350.1540	diagnostic	232.081			98.54	6.2	1.83	2.05	14.1676	0.956949
3066.12	Unannotated mass-shift 2715.9630 + Unannotated mass-shift 350.1540	diagnostic	569.219			59.85	0.2	0.51	1.59	95.1846	0.797708
3066.12	Unannotated mass-shift 2715.9630 + Unannotated mass-shift 350.1540	diagnostic	436.145			56.93	0.2	0.57	5.69	28.7376	0.783117
3066.12	Unannotated mass-shift 2715.9630 + Unannotated mass-shift 350.1540	diagnostic	292.102			100	15.7	8.13	4.14	12.4987	0.973942
3066.12	Unannotated mass-shift 2715.9630 + Unannotated mass-shift 350.1540	diagnostic	366.139			100	22.2	24.32	6.73	16.2814	0.993737
3066.12	Unannotated mass-shift 2715.9630 + Unannotated mass-shift 350.1540	diagnostic	246.097			46.72	0.2	0.26	1.14	52.7369	0.732263
3066.12	Unannotated mass-shift 2715.9630 + Unannotated mass-shift 350.1540	diagnostic	138.055			100	53.2	99.59	28.39	6.59323	0.969511
3066.12	Unannotated mass-shift 2715.9630 + Unannotated mass-shift 350.1540	diagnostic	454.156			51.09	0.8	0.39	2.84	8.86622	0.749474
3066.12	Unannotated mass-shift 2715.9630 + Unannotated mass-shift 350.1540	diagnostic	145.049			45.99	0.2	0.34	0.38	100	0.728774
3066.12	Unannotated mass-shift 2715.9630 + Unannotated mass-shift 350.1540	diagnostic	163.062			48.18	0.6	0.48	2.87	13.3329	0.736628
3066.12	Unannotated mass-shift 2715.9630 + Unannotated mass-shift 350.1540	diagnostic	197.044			100	16.9	4.79	4.06	6.98336	0.936226
3066.12	Unannotated mass-shift 2715.9630 + Unannotated mass-shift 350.1540	diagnostic	152.071			44.53	0.3	0.26	1.63	24.0959	0.720555
3066.12	Unannotated mass-shift 2715.9630 + Unannotated mass-shift 350.1540	diagnostic	167.034			100	18.9	5.64	4.33	6.89833	0.938511
3066.12	Unannotated mass-shift 2715.9630 + Unannotated mass-shift 350.1540	diagnostic	168.065			99.27	33.5	41.93	14.37	8.64682	0.98377
3066.12	Unannotated mass-shift 2715.9630 + Unannotated mass-shift 350.1540	diagnostic	314.123			38.69	0	0.35	0	100	0.693431
3066.12	Unannotated mass-shift 2715.9630 + Unannotated mass-shift 350.1540	diagnostic	208.06			40.88	0.3	0.35	1.15	42.0778	0.702274
3066.12	Unannotated mass-shift 2715.9630 + Unannotated mass-shift 350.1540	diagnostic	204.086			100	46.5	68.06	15.11	9.68921	0.993
3066.12	Unannotated mass-shift 2715.9630 + Unannotated mass-shift 350.1540	diagnostic	274.092			100	34.5	29	10.23	8.21602	0.967438
3066.12	Unannotated mass-shift 2715.9630 + Unannotated mass-shift 350.1540	diagnostic	215.055			50.36	2	1.97	2.73	18.1779	0.74081
3066.12	Unannotated mass-shift 2715.9630 + Unannotated mass-shift 350.1540	diagnostic	144.065			100	29.1	8.29	4.83	5.90031	0.943686
3066.12	Unannotated mass-shift 2715.9630 + Unannotated mass-shift 350.1540	diagnostic	350.144			43.07	1.3	0.53	3.71	4.76002	0.706248
3066.12	Unannotated mass-shift 2715.9630 + Unannotated mass-shift 350.1540	diagnostic	330.118			31.39	0.1	0.57	0.48	100	0.656474
3066.12	Unannotated mass-shift 2715.9630 + Unannotated mass-shift 350.1540	diagnostic	222.097			31.39	0.2	0.37	4.15	14.1113	0.655628
3066.12	Unannotated mass-shift 2715.9630 + Unannotated mass-shift 350.1540	diagnostic	126.055			99.27	54.2	18.25	7.94	4.21195	0.921876
3066.12	Unannotated mass-shift 2715.9630 + Unannotated mass-shift 350.1540	diagnostic	392.222			47.45	5.2	1	3.03	3.01044	0.701664
3066.12	Unannotated mass-shift 2715.9630 + Unannotated mass-shift 350.1540	diagnostic	214.071			32.85	3.1	1.88	2.59	7.71033	0.648007
3066.12	Unannotated mass-shift 2715.9630 + Unannotated mass-shift 350.1540	diagnostic	196.06			35.04	4.1	1.7	2.43	5.98569	0.652135
3066.12	Unannotated mass-shift 2715.9630 + Unannotated mass-shift 350.1540	peptide	203.078		-2863.04	68.61	0	9.83	0	100	0.843066
3066.12	Unannotated mass-shift 2715.9630 + Unannotated mass-shift 350.1540	peptide	-0.001		-3066.12	61.31	0	2.88	0	100	0.806569
3066.12	Unannotated mass-shift 2715.9630 + Unannotated mass-shift 350.1540	peptide	406.156		-2659.96	59.85	0	5.15	0	100	0.79927
3066.12	Unannotated mass-shift 2715.9630 + Unannotated mass-shift 350.1540	peptide	83.0354		-2983.08	57.66	0	3.54	0	100	0.788321
3066.12	Unannotated mass-shift 2715.9630 + Unannotated mass-shift 350.1540	peptide	568.213		-2497.91	43.07	0	1.28	0	100	0.715328
3066.12	Unannotated mass-shift 2715.9630 + Unannotated mass-shift 350.1540	peptide	349.134		-2716.98	37.23	0	1.99	0	100	0.686131
3066.12	Unannotated mass-shift 2715.9630 + Unannotated mass-shift 350.1540	peptide	771.29		-2294.83	29.93	0	1.2	0	100	0.649635
3066.12	Unannotated mass-shift 2715.9630 + Unannotated mass-shift 350.1540	b	203.089	20.09	-2863.03	30.66	2.1	3.2	8.92	5.23649	0.641084
3066.12	Unannotated mass-shift 2715.9630 + Unannotated mass-shift 350.1540	y	203.079	12.79	-2863.04	31.39	1.3	3.17	9.68	7.91933	0.649431
2174.8	N-Acetylhexosamine + dHex Hex(5) HexNAc(5)	diagnostic	528.192			74.12	0.6	0.81	2.55	39.324	0.866553
2174.8	N-Acetylhexosamine + dHex Hex(5) HexNAc(5)	diagnostic	110.06			68.24	0.5	0.39	0.95	56.4905	0.837547
2174.8	N-Acetylhexosamine + dHex Hex(5) HexNAc(5)	diagnostic	145.049			55.29	0.2	0.38	0.38	100	0.775318
2174.8	N-Acetylhexosamine + dHex Hex(5) HexNAc(5)	diagnostic	163.06			47.06	0.6	2.62	2.87	71.7426	0.731435
2174.8	N-Acetylhexosamine + dHex Hex(5) HexNAc(5)	diagnostic	184.06			49.41	0.9	0.59	0.88	36.825	0.741629
2174.8	N-Acetylhexosamine + dHex Hex(5) HexNAc(5)	diagnostic	122.06			42.35	0.4	0.31	0.56	58.0872	0.709176
2174.8	N-Acetylhexosamine + dHex Hex(5) HexNAc(5)	diagnostic	569.218			38.82	0.2	0.39	1.59	47.6409	0.692753
2174.8	N-Acetylhexosamine + dHex Hex(5) HexNAc(5)	diagnostic	657.235			36.47	0.1	0.87	3.01	100	0.681671
2174.8	N-Acetylhexosamine + dHex Hex(5) HexNAc(5)	diagnostic	172.06			51.76	1.8	0.86	1.82	13.6042	0.748329
2174.8	N-Acetylhexosamine + dHex Hex(5) HexNAc(5)	diagnostic	366.139			100	22.2	19.16	6.73	12.8225	0.983765
2174.8	N-Acetylhexosamine + dHex Hex(5) HexNAc(5)	diagnostic	166.05			52.94	2.2	1	1.34	17.9632	0.751318
2174.8	N-Acetylhexosamine + dHex Hex(5) HexNAc(5)	diagnostic	232.081			72.94	6.2	1.52	2.05	8.73511	0.826588
2174.8	N-Acetylhexosamine + dHex Hex(5) HexNAc(5)	diagnostic	182.045			43.53	1.1	0.57	1.1	20.4218	0.7106
2174.8	N-Acetylhexosamine + dHex Hex(5) HexNAc(5)	diagnostic	138.055			100	53.2	99.56	28.39	6.59108	0.969106
2174.8	N-Acetylhexosamine + dHex Hex(5) HexNAc(5)	diagnostic	168.065			98.82	33.5	39.97	14.37	8.20687	0.977453
2174.8	N-Acetylhexosamine + dHex Hex(5) HexNAc(5)	diagnostic	292.103			92.94	15.7	4.62	4.14	6.59715	0.887671
2174.8	N-Acetylhexosamine + dHex Hex(5) HexNAc(5)	diagnostic	144.067			98.82	29.1	8.41	4.83	5.9187	0.938629
2174.8	N-Acetylhexosamine + dHex Hex(5) HexNAc(5)	diagnostic	126.055			98.82	54.2	20.66	7.94	4.748	0.937129
2174.8	N-Acetylhexosamine + dHex Hex(5) HexNAc(5)	diagnostic	204.087			100	46.5	59.64	15.11	8.49096	0.981765
2174.8	N-Acetylhexosamine + dHex Hex(5) HexNAc(5)	diagnostic	197.044			94.12	16.9	3.22	4.06	4.42135	0.870159
2174.8	N-Acetylhexosamine + dHex Hex(5) HexNAc(5)	diagnostic	167.035			92.94	18.9	3.86	4.33	4.39057	0.860624
2174.8	N-Acetylhexosamine + dHex Hex(5) HexNAc(5)	diagnostic	274.092			98.82	34.5	16.21	10.23	4.53864	0.858559
2174.8	N-Acetylhexosamine + dHex Hex(5) HexNAc(5)	diagnostic	214.071			32.94	3.1	1.58	2.59	6.50821	0.647559
2174.8	N-Acetylhexosamine + dHex Hex(5) HexNAc(5)	diagnostic	196.06			27.06	4.1	1.37	2.43	3.72728	0.612224
2174.8	N-Acetylhexosamine + dHex Hex(5) HexNAc(5)	peptide	83.0354		-2091.76	34.12	0	4.9	0	100	0.670588
2174.8	N-Acetylhexosamine + dHex Hex(5) HexNAc(5)	peptide	406.158		-1768.64	32.94	0	4.64	0	100	0.664706
2174.8	N-Acetylhexosamine + dHex Hex(5) HexNAc(5)	peptide	203.077		-1971.72	31.76	0	12.16	0	100	0.658824
2174.8	N-Acetylhexosamine + dHex Hex(5) HexNAc(5)	b	203.093	19.4	-1971.71	38.82	2	5.78	9.36	11.9838	0.682976
1664.65	First isotopic peak + Unannotated mass-shift 1663.6426	diagnostic	163.06			79.8	0.6	2.16	2.87	100	0.895535
1664.65	First isotopic peak + Unannotated mass-shift 1663.6426	diagnostic	528.192			72.73	0.6	0.82	2.55	39.0949	0.859707
1664.65	First isotopic peak + Unannotated mass-shift 1663.6426	diagnostic	405.079			62.63	0	2.24	0	100	0.813131
1664.65	First isotopic peak + Unannotated mass-shift 1663.6426	diagnostic	243.026			72.73	1.5	23.64	3.58	100	0.860773
1664.65	First isotopic peak + Unannotated mass-shift 1663.6426	diagnostic	145.05			61.62	0.2	2.41	0.38	100	0.807545
1664.65	First isotopic peak + Unannotated mass-shift 1663.6426	diagnostic	232.081			80.81	6.2	1.17	2.05	7.39902	0.858111
1664.65	First isotopic peak + Unannotated mass-shift 1663.6426	diagnostic	366.139			100	22.2	15.16	6.73	10.1488	0.969747
1664.65	First isotopic peak + Unannotated mass-shift 1663.6426	diagnostic	110.06			40.4	0.5	0.39	0.95	33.6415	0.698854
1664.65	First isotopic peak + Unannotated mass-shift 1663.6426	diagnostic	292.102			96.97	15.7	3.73	4.14	5.55317	0.900247
1664.65	First isotopic peak + Unannotated mass-shift 1663.6426	diagnostic	168.065			100	33.5	36.81	14.37	7.64787	0.976879
1664.65	First isotopic peak + Unannotated mass-shift 1663.6426	diagnostic	166.05			48.48	2.2	0.72	1.34	11.8449	0.727788
1664.65	First isotopic peak + Unannotated mass-shift 1663.6426	diagnostic	172.06			45.45	1.8	0.63	1.82	8.73835	0.71604
1664.65	First isotopic peak + Unannotated mass-shift 1663.6426	diagnostic	144.065			97.98	29.1	9.78	4.83	6.82723	0.949465
1664.65	First isotopic peak + Unannotated mass-shift 1663.6426	diagnostic	110.032			28.28	0	0.52	0	100	0.641414
1664.65	First isotopic peak + Unannotated mass-shift 1663.6426	diagnostic	204.087			100	46.5	58.35	15.11	8.30709	0.984434
1664.65	First isotopic peak + Unannotated mass-shift 1663.6426	diagnostic	197.044			95.96	16.9	2.91	4.06	4.0698	0.870667
1664.65	First isotopic peak + Unannotated mass-shift 1663.6426	diagnostic	595.302			49.49	3.4	2.59	3.96	9.52824	0.725263
1664.65	First isotopic peak + Unannotated mass-shift 1663.6426	diagnostic	138.055			100	53.2	99.16	28.39	6.56436	0.968818
1664.65	First isotopic peak + Unannotated mass-shift 1663.6426	diagnostic	167.034			98.99	18.9	3.23	4.33	3.91179	0.878742
1664.65	First isotopic peak + Unannotated mass-shift 1663.6426	diagnostic	330.118			25.25	0.1	0.55	0.48	100	0.625798
1664.65	First isotopic peak + Unannotated mass-shift 1663.6426	diagnostic	126.055			100	54.2	19.82	7.94	4.6084	0.943657
1664.65	First isotopic peak + Unannotated mass-shift 1663.6426	diagnostic	123.044			25.25	0.3	0.47	1.07	37.208	0.624586
1664.65	First isotopic peak + Unannotated mass-shift 1663.6426	diagnostic	392.224			54.55	5.5	1.93	3.01	6.36272	0.736682
1664.65	First isotopic peak + Unannotated mass-shift 1663.6426	diagnostic	274.092			100	34.5	13.82	10.23	3.91553	0.883576
1664.65	First isotopic peak + Unannotated mass-shift 1663.6426	diagnostic	184.06			27.27	0.9	0.54	0.88	18.5677	0.631263
1664.65	First isotopic peak + Unannotated mass-shift 1663.6426	diagnostic	182.045			28.28	1.1	0.52	1.1	12.2692	0.634894
1664.65	First isotopic peak + Unannotated mass-shift 1663.6426	diagnostic	214.071			35.35	3.1	1.37	2.59	6.04209	0.658384
1664.65	First isotopic peak + Unannotated mass-shift 1663.6426	diagnostic	215.055			29.29	2	1.17	2.73	6.29248	0.634576
1664.65	First isotopic peak + Unannotated mass-shift 1663.6426	diagnostic	410.233			29.29	3	1.45	4.13	3.43592	0.628828
1664.65	First isotopic peak + Unannotated mass-shift 1663.6426	peptide	43.1436		-1621.51	48.48	0	12.21	0	100	0.742424
1664.65	First isotopic peak + Unannotated mass-shift 1663.6426	peptide	-159.934		-1824.59	41.41	0	5.91	0	100	0.707071
1664.65	First isotopic peak + Unannotated mass-shift 1663.6426	peptide	-76.8984		-1741.55	37.37	0	4.33	0	100	0.686869
1664.65	First isotopic peak + Unannotated mass-shift 1663.6426	b	43.1534	16.59	-1621.5	22.22	0.5	9.27	23.54	17.4957	0.608348
1664.65	First isotopic peak + Unannotated mass-shift 1663.6426	b	-159.916	14.26	-1824.57	20.2	1.4	4.81	5.94	11.6908	0.593798
1664.65	First isotopic peak + Unannotated mass-shift 1663.6426	y	43.1542	12.92	-1621.5	22.22	0.5	9.27	23.54	17.4957	0.608348
1664.65	First isotopic peak + Unannotated mass-shift 1663.6426	y	-159.918	13.59	-1824.57	20.2	1.4	5.17	5.94	12.568	0.593838
2571.96	Unannotated mass-shift 2221.7982 + Unannotated mass-shift 350.1540	diagnostic	528.192			81.68	0.6	0.79	2.55	42.0049	0.904366
2571.96	Unannotated mass-shift 2221.7982 + Unannotated mass-shift 350.1540	diagnostic	110.06			74.75	0.5	0.37	0.95	59.1518	0.869978
2571.96	Unannotated mass-shift 2221.7982 + Unannotated mass-shift 350.1540	diagnostic	172.06			80.2	1.8	0.69	1.82	16.8563	0.888455
2571.96	Unannotated mass-shift 2221.7982 + Unannotated mass-shift 350.1540	diagnostic	184.06			71.78	0.9	0.53	0.88	48.2108	0.85279
2571.96	Unannotated mass-shift 2221.7982 + Unannotated mass-shift 350.1540	diagnostic	657.234			65.35	0.1	0.82	3.01	100	0.825916
2571.96	Unannotated mass-shift 2221.7982 + Unannotated mass-shift 350.1540	diagnostic	232.081			92.57	6.2	1.67	2.05	12.1108	0.923312
2571.96	Unannotated mass-shift 2221.7982 + Unannotated mass-shift 350.1540	diagnostic	166.05			74.75	2.2	0.87	1.34	22.1205	0.858292
2571.96	Unannotated mass-shift 2221.7982 + Unannotated mass-shift 350.1540	diagnostic	366.139			100	22.2	23.65	6.73	15.8302	0.993827
2571.96	Unannotated mass-shift 2221.7982 + Unannotated mass-shift 350.1540	diagnostic	182.045			66.83	1.1	0.47	1.1	25.8792	0.825978
2571.96	Unannotated mass-shift 2221.7982 + Unannotated mass-shift 350.1540	diagnostic	122.06			60.4	0.4	0.28	0.56	73.821	0.798995
2571.96	Unannotated mass-shift 2221.7982 + Unannotated mass-shift 350.1540	diagnostic	292.102			95.54	15.7	7.02	4.14	10.316	0.939933
2571.96	Unannotated mass-shift 2221.7982 + Unannotated mass-shift 350.1540	diagnostic	168.065			99.5	33.5	41.95	14.37	8.67161	0.985938
2571.96	Unannotated mass-shift 2221.7982 + Unannotated mass-shift 350.1540	diagnostic	163.06			51.98	0.6	0.44	2.87	13.3468	0.755639
2571.96	Unannotated mass-shift 2221.7982 + Unannotated mass-shift 350.1540	diagnostic	204.087			100	46.5	61.1	15.11	8.6992	0.985832
2571.96	Unannotated mass-shift 2221.7982 + Unannotated mass-shift 350.1540	diagnostic	197.044			97.03	16.9	4.41	4.06	6.23739	0.910921
2571.96	Unannotated mass-shift 2221.7982 + Unannotated mass-shift 350.1540	diagnostic	167.034			96.53	18.9	5.18	4.33	6.11194	0.908767
2571.96	Unannotated mass-shift 2221.7982 + Unannotated mass-shift 350.1540	diagnostic	138.055			100	53.2	99.62	28.39	6.59499	0.969502
2571.96	Unannotated mass-shift 2221.7982 + Unannotated mass-shift 350.1540	diagnostic	274.092			100	34.5	24.49	10.23	6.93696	0.939604
2571.96	Unannotated mass-shift 2221.7982 + Unannotated mass-shift 350.1540	diagnostic	144.067			100	29.1	7.51	4.83	5.34762	0.927663
2571.96	Unannotated mass-shift 2221.7982 + Unannotated mass-shift 350.1540	diagnostic	512.197			41.09	0.4	1.08	3.55	31.3744	0.702653
2571.96	Unannotated mass-shift 2221.7982 + Unannotated mass-shift 350.1540	diagnostic	436.145			39.6	0.2	0.55	5.69	19.1906	0.696639
2571.96	Unannotated mass-shift 2221.7982 + Unannotated mass-shift 350.1540	diagnostic	145.05			38.12	0.2	0.33	0.38	100	0.68947
2571.96	Unannotated mass-shift 2221.7982 + Unannotated mass-shift 350.1540	diagnostic	595.302			51.98	3.5	1.15	4.23	4.04612	0.73529
2571.96	Unannotated mass-shift 2221.7982 + Unannotated mass-shift 350.1540	diagnostic	126.055			99.01	54.2	16.95	7.94	3.90238	0.90805
2571.96	Unannotated mass-shift 2221.7982 + Unannotated mass-shift 350.1540	diagnostic	215.055			43.56	2	1.8	2.73	14.3425	0.706485
2571.96	Unannotated mass-shift 2221.7982 + Unannotated mass-shift 350.1540	diagnostic	123.044			34.65	0.3	0.43	1.07	46.1807	0.671495
2571.96	Unannotated mass-shift 2221.7982 + Unannotated mass-shift 350.1540	diagnostic	214.071			42.57	3.1	1.7	2.59	9.02097	0.695396
2571.96	Unannotated mass-shift 2221.7982 + Unannotated mass-shift 350.1540	diagnostic	392.223			50.99	5.3	1.11	3.07	3.48396	0.71879
2571.96	Unannotated mass-shift 2221.7982 + Unannotated mass-shift 350.1540	diagnostic	454.155			31.68	0.8	0.37	2.84	5.20589	0.653188
2571.96	Unannotated mass-shift 2221.7982 + Unannotated mass-shift 350.1540	diagnostic	154.05			29.7	0.9	0.63	1.27	16.3548	0.643069
2571.96	Unannotated mass-shift 2221.7982 + Unannotated mass-shift 350.1540	diagnostic	521.265			27.72	1.6	1.07	2.55	7.27986	0.628985
2571.96	Unannotated mass-shift 2221.7982 + Unannotated mass-shift 350.1540	diagnostic	196.06			31.19	4.1	1.63	2.43	5.10751	0.632998
2571.96	Unannotated mass-shift 2221.7982 + Unannotated mass-shift 350.1540	peptide	203.099		-2368.86	67.33	0	7.58	0	100	0.836634
2571.96	Unannotated mass-shift 2221.7982 + Unannotated mass-shift 350.1540	peptide	83.0358		-2488.92	55.45	0	2.82	0	100	0.777228
2571.96	Unannotated mass-shift 2221.7982 + Unannotated mass-shift 350.1540	peptide	0.006		-2571.95	55.45	0	2.77	0	100	0.777228
2571.96	Unannotated mass-shift 2221.7982 + Unannotated mass-shift 350.1540	peptide	406.182		-2165.78	47.52	0	2.99	0	100	0.737624
2571.96	Unannotated mass-shift 2221.7982 + Unannotated mass-shift 350.1540	peptide	568.209		-2003.75	34.65	0	1.72	0	100	0.673267
2571.96	Unannotated mass-shift 2221.7982 + Unannotated mass-shift 350.1540	peptide	-17.0278		-2588.99	29.21	0	1.93	0	100	0.64604
2571.96	Unannotated mass-shift 2221.7982 + Unannotated mass-shift 350.1540	b	203.079	18.21	-2368.88	32.18	1.3	3.46	9.68	8.84878	0.653339
1851.65	Unannotated mass-shift 1851.6550	diagnostic	145.05			64.29	0.2	4.71	0.38	100	0.820881
1851.65	Unannotated mass-shift 1851.6550	diagnostic	163.06			69.05	0.6	2.29	2.87	91.7938	0.841679
1851.65	Unannotated mass-shift 1851.6550	diagnostic	528.192			59.52	0.6	0.93	2.55	36.2967	0.794167
1851.65	Unannotated mass-shift 1851.6550	diagnostic	110.06			48.81	0.5	0.41	0.95	42.0167	0.740744
1851.65	Unannotated mass-shift 1851.6550	diagnostic	166.05			57.14	2.2	0.88	1.34	17.1163	0.771417
1851.65	Unannotated mass-shift 1851.6550	diagnostic	243.026			50	1.5	34.95	3.58	100	0.74519
1851.65	Unannotated mass-shift 1851.6550	diagnostic	657.235			34.52	0.1	0.88	3.01	100	0.671946
1851.65	Unannotated mass-shift 1851.6550	diagnostic	232.081			73.81	6.2	1.52	2.05	8.83847	0.829381
1851.65	Unannotated mass-shift 1851.6550	diagnostic	366.139			98.81	22.2	18.28	6.73	12.091	0.970964
1851.65	Unannotated mass-shift 1851.6550	diagnostic	172.06			48.81	1.8	0.72	1.82	10.7578	0.733036
1851.65	Unannotated mass-shift 1851.6550	diagnostic	184.06			40.48	0.9	0.64	0.88	32.7045	0.697262
1851.65	Unannotated mass-shift 1851.6550	diagnostic	122.06			35.71	0.4	0.34	0.56	53.314	0.67606
1851.65	Unannotated mass-shift 1851.6550	diagnostic	292.102			92.86	15.7	5.64	4.14	8.04513	0.906036
1851.65	Unannotated mass-shift 1851.6550	diagnostic	182.045			39.29	1.1	0.55	1.1	17.8607	0.689554
1851.65	Unannotated mass-shift 1851.6550	diagnostic	405.079			27.38	0	2.58	0	100	0.636905
1851.65	Unannotated mass-shift 1851.6550	diagnostic	127.039			30.95	0.4	26.7	2.49	100	0.653381
1851.65	Unannotated mass-shift 1851.6550	diagnostic	110.032			26.19	0	2.13	0	100	0.630952
1851.65	Unannotated mass-shift 1851.6550	diagnostic	214.071			48.81	3.1	1.69	2.59	10.2609	0.726161
1851.65	Unannotated mass-shift 1851.6550	diagnostic	138.055			100	53.2	96.44	28.39	6.38453	0.962958
1851.65	Unannotated mass-shift 1851.6550	diagnostic	144.066			100	29.1	8.15	4.83	5.8061	0.939381
1851.65	Unannotated mass-shift 1851.6550	diagnostic	168.065			95.24	33.5	39.29	14.37	7.77505	0.951083
1851.65	Unannotated mass-shift 1851.6550	diagnostic	167.034			95.24	18.9	4.61	4.33	5.37107	0.889655
1851.65	Unannotated mass-shift 1851.6550	diagnostic	197.044			91.67	16.9	4.05	4.06	5.41428	0.874982
1851.65	Unannotated mass-shift 1851.6550	diagnostic	436.144			26.19	0.2	0.52	5.69	11.8803	0.629702
1851.65	Unannotated mass-shift 1851.6550	diagnostic	204.087			100	46.5	58.78	15.11	8.36819	0.976952
1851.65	Unannotated mass-shift 1851.6550	diagnostic	215.055			39.29	2	1.61	2.73	11.6125	0.68475
1851.65	Unannotated mass-shift 1851.6550	diagnostic	274.092			98.81	34.5	20.19	10.23	5.65072	0.910232
1851.65	Unannotated mass-shift 1851.6550	diagnostic	126.055			100	54.2	20.68	7.94	4.80837	0.936131
1851.65	Unannotated mass-shift 1851.6550	diagnostic	595.302			41.67	3.5	1.82	4.23	5.11866	0.685232
1851.65	Unannotated mass-shift 1851.6550	diagnostic	392.223			45.24	5.3	5.41	3.07	15.0161	0.693488
1851.65	Unannotated mass-shift 1851.6550	diagnostic	196.06			26.19	4.1	1.63	2.43	4.29146	0.60806
1851.65	Unannotated mass-shift 1851.6550	b	203.072	16.2	-1648.58	20.24	0.9	6.26	8.09	17.411	0.596554
2353.87	First isotopic peak + Unannotated mass-shift 2352.8702	diagnostic	528.192			76.79	0.6	0.84	2.55	42.1939	0.880101
2353.87	First isotopic peak + Unannotated mass-shift 2352.8702	diagnostic	110.06			75.6	0.5	0.42	0.95	66.5672	0.874295
2353.87	First isotopic peak + Unannotated mass-shift 2352.8702	diagnostic	172.06			79.76	1.8	0.87	1.82	21.1795	0.887708
2353.87	First isotopic peak + Unannotated mass-shift 2352.8702	diagnostic	166.05			80.95	2.2	1.01	1.34	27.8531	0.890196
2353.87	First isotopic peak + Unannotated mass-shift 2352.8702	diagnostic	184.06			72.02	0.9	0.64	0.88	58.5273	0.854503
2353.87	First isotopic peak + Unannotated mass-shift 2352.8702	diagnostic	232.081			92.26	6.2	2.08	2.05	15.1	0.931458
2353.87	First isotopic peak + Unannotated mass-shift 2352.8702	diagnostic	182.045			67.26	1.1	0.59	1.1	33.0946	0.828557
2353.87	First isotopic peak + Unannotated mass-shift 2352.8702	diagnostic	657.235			57.74	0.1	0.92	3.01	100	0.787908
2353.87	First isotopic peak + Unannotated mass-shift 2352.8702	diagnostic	292.102			98.81	15.7	8.01	4.14	12.1686	0.961446
2353.87	First isotopic peak + Unannotated mass-shift 2352.8702	diagnostic	366.139			100	22.2	22.29	6.73	14.9178	0.991202
2353.87	First isotopic peak + Unannotated mass-shift 2352.8702	diagnostic	436.145			55.36	0.2	0.69	5.69	33.5287	0.775262
2353.87	First isotopic peak + Unannotated mass-shift 2352.8702	diagnostic	163.06			55.36	0.6	0.93	2.87	29.8786	0.772667
2353.87	First isotopic peak + Unannotated mass-shift 2352.8702	diagnostic	197.044			98.81	16.9	5.16	4.06	7.43786	0.933554
2353.87	First isotopic peak + Unannotated mass-shift 2352.8702	diagnostic	122.06			49.4	0.4	0.35	0.56	76.5336	0.744411
2353.87	First isotopic peak + Unannotated mass-shift 2352.8702	diagnostic	168.065			99.4	33.5	41.61	14.37	8.59263	0.984092
2353.87	First isotopic peak + Unannotated mass-shift 2352.8702	diagnostic	167.034			98.81	18.9	6	4.33	7.25612	0.933399
2353.87	First isotopic peak + Unannotated mass-shift 2352.8702	diagnostic	145.05			45.83	0.2	0.74	0.38	100	0.728238
2353.87	First isotopic peak + Unannotated mass-shift 2352.8702	diagnostic	204.086			100	46.5	60.12	15.11	8.55911	0.985018
2353.87	First isotopic peak + Unannotated mass-shift 2352.8702	diagnostic	274.092			100	34.5	28.48	10.23	8.06741	0.949131
2353.87	First isotopic peak + Unannotated mass-shift 2352.8702	diagnostic	144.065			100	29.1	7.51	4.83	5.3513	0.931429
2353.87	First isotopic peak + Unannotated mass-shift 2352.8702	diagnostic	138.055			100	53.2	99.72	28.39	6.60172	0.969771
2353.87	First isotopic peak + Unannotated mass-shift 2352.8702	diagnostic	126.055			100	54.2	17.74	7.94	4.12455	0.920101
2353.87	First isotopic peak + Unannotated mass-shift 2352.8702	diagnostic	215.055			43.45	2	2.25	2.73	17.9597	0.706899
2353.87	First isotopic peak + Unannotated mass-shift 2352.8702	diagnostic	208.06			33.93	0.3	0.41	1.15	40.2939	0.667646
2353.87	First isotopic peak + Unannotated mass-shift 2352.8702	diagnostic	595.302			48.21	3.5	0.96	4.23	3.13554	0.716568
2353.87	First isotopic peak + Unannotated mass-shift 2352.8702	diagnostic	454.155			32.74	0.8	0.43	2.84	6.13971	0.658411
2353.87	First isotopic peak + Unannotated mass-shift 2352.8702	diagnostic	154.05			30.95	0.9	0.75	1.27	20.4106	0.649399
2353.87	First isotopic peak + Unannotated mass-shift 2352.8702	diagnostic	392.223			47.62	5.3	1.48	3.07	4.32168	0.702786
2353.87	First isotopic peak + Unannotated mass-shift 2352.8702	diagnostic	214.071			35.12	3.1	2.07	2.59	9.08342	0.660146
2353.87	First isotopic peak + Unannotated mass-shift 2352.8702	diagnostic	521.266			25.6	1.6	1.04	2.55	6.54572	0.618494
2353.87	First isotopic peak + Unannotated mass-shift 2352.8702	diagnostic	196.06			26.19	4.1	1.81	2.43	4.76049	0.609113
2353.87	First isotopic peak + Unannotated mass-shift 2352.8702	peptide	203.077		-2150.79	37.5	0	6.5	0	100	0.6875
2353.87	First isotopic peak + Unannotated mass-shift 2352.8702	peptide	-0.0022		-2353.87	31.55	0	2.07	0	100	0.657738
2353.87	First isotopic peak + Unannotated mass-shift 2352.8702	peptide	83.0454		-2270.82	26.79	0	2.4	0	100	0.633929
2353.87	First isotopic peak + Unannotated mass-shift 2352.8702	b	203.089	16.62	-2150.78	22.62	2.1	4.17	8.92	5.03352	0.601619
2351.89	Unannotated mass-shift 2351.8886	diagnostic	172.06			90.84	1.8	0.91	1.82	25.1763	0.943
2351.89	Unannotated mass-shift 2351.8886	diagnostic	166.05			88.64	2.2	1.12	1.34	33.8339	0.929663
2351.89	Unannotated mass-shift 2351.8886	diagnostic	232.081			96.7	6.2	2.25	2.05	17.1129	0.957165
2351.89	Unannotated mass-shift 2351.8886	diagnostic	184.06			80.22	0.9	0.7	0.88	71.4182	0.895626
2351.89	Unannotated mass-shift 2351.8886	diagnostic	528.192			78.39	0.6	0.91	2.55	46.6474	0.888289
2351.89	Unannotated mass-shift 2351.8886	diagnostic	110.06			77.66	0.5	0.47	0.95	77.0029	0.884756
2351.89	Unannotated mass-shift 2351.8886	diagnostic	292.102			99.63	15.7	8.92	4.14	13.6619	0.982134
2351.89	Unannotated mass-shift 2351.8886	diagnostic	366.139			100	22.2	22.7	6.73	15.1913	0.990337
2351.89	Unannotated mass-shift 2351.8886	diagnostic	182.045			73.99	1.1	0.66	1.1	40.5303	0.862397
2351.89	Unannotated mass-shift 2351.8886	diagnostic	657.235			67.77	0.1	0.99	3.01	100	0.837996
2351.89	Unannotated mass-shift 2351.8886	diagnostic	197.044			99.63	16.9	5.89	4.06	8.55348	0.952881
2351.89	Unannotated mass-shift 2351.8886	diagnostic	122.06			64.47	0.4	0.38	0.56	100	0.819619
2351.89	Unannotated mass-shift 2351.8886	diagnostic	167.034			98.9	18.9	6.92	4.33	8.37362	0.951548
2351.89	Unannotated mass-shift 2351.8886	diagnostic	168.065			99.63	33.5	41.01	14.37	8.48975	0.984262
2351.89	Unannotated mass-shift 2351.8886	diagnostic	274.092			99.63	34.5	32.86	10.23	9.27382	0.9775
2351.89	Unannotated mass-shift 2351.8886	diagnostic	204.087			100	46.5	61.17	15.11	8.70795	0.986256
2351.89	Unannotated mass-shift 2351.8886	diagnostic	138.055			100	53.2	99.41	28.39	6.58092	0.969295
2351.89	Unannotated mass-shift 2351.8886	diagnostic	163.062			55.68	0.6	0.63	2.87	20.2391	0.774187
2351.89	Unannotated mass-shift 2351.8886	diagnostic	144.066			100	29.1	7.42	4.83	5.28644	0.931476
2351.89	Unannotated mass-shift 2351.8886	diagnostic	436.144			52.38	0.2	0.76	5.69	34.8712	0.760425
2351.89	Unannotated mass-shift 2351.8886	diagnostic	112.039			46.89	0.1	0.32	0.68	100	0.733705
2351.89	Unannotated mass-shift 2351.8886	diagnostic	126.055			100	54.2	17.57	7.94	4.08499	0.921744
2351.89	Unannotated mass-shift 2351.8886	diagnostic	145.049			43.59	0.2	0.59	0.38	100	0.717015
2351.89	Unannotated mass-shift 2351.8886	diagnostic	123.044			39.93	0.3	0.59	1.07	73.5587	0.697927
2351.89	Unannotated mass-shift 2351.8886	diagnostic	152.071			39.19	0.3	0.34	1.63	27.4521	0.693996
2351.89	Unannotated mass-shift 2351.8886	diagnostic	246.097			38.1	0.2	0.32	1.14	53.8811	0.689304
2351.89	Unannotated mass-shift 2351.8886	diagnostic	173.044			34.07	0	0.32	0	100	0.67033
2351.89	Unannotated mass-shift 2351.8886	diagnostic	595.302			48.35	3.4	0.97	3.96	3.49253	0.718033
2351.89	Unannotated mass-shift 2351.8886	diagnostic	226.071			34.43	0.4	0.36	0.76	41.0336	0.669549
2351.89	Unannotated mass-shift 2351.8886	diagnostic	215.055			40.66	2	2.44	2.73	18.2073	0.693267
2351.89	Unannotated mass-shift 2351.8886	diagnostic	454.155			35.16	0.8	0.54	2.84	8.34554	0.670509
2351.89	Unannotated mass-shift 2351.8886	diagnostic	208.06			31.87	0.3	0.44	1.15	40.4655	0.657385
2351.89	Unannotated mass-shift 2351.8886	diagnostic	214.071			40.29	3.1	2.35	2.59	11.814	0.687009
2351.89	Unannotated mass-shift 2351.8886	diagnostic	392.223			46.52	5.3	1.08	3.07	3.07607	0.696923
2351.89	Unannotated mass-shift 2351.8886	diagnostic	154.05			28.21	0.9	0.78	1.27	19.167	0.635744
2351.89	Unannotated mass-shift 2351.8886	diagnostic	196.06			29.67	4.1	2.32	2.43	6.92642	0.627971
2351.89	Unannotated mass-shift 2351.8886	peptide	203.077		-2148.81	43.59	0	4.71	0	100	0.717949
2351.89	Unannotated mass-shift 2351.8886	peptide	0.0366		-2351.85	35.9	0	1.98	0	100	0.679487
2351.89	Unannotated mass-shift 2351.8886	peptide	83.0668		-2268.82	32.6	0	2.28	0	100	0.663004
2351.89	Unannotated mass-shift 2351.8886	b	203.099	13.45	-2148.79	24.54	1.7	5.17	16.15	4.62315	0.613465
1445.54	First isotopic peak + Fucosylated biantennary (-2 galactose)	diagnostic	173.044			53.49	0	0.41	0	100	0.767442
1445.54	First isotopic peak + Fucosylated biantennary (-2 galactose)	diagnostic	145.049			55.81	0.2	0.5	0.38	100	0.778279
1445.54	First isotopic peak + Fucosylated biantennary (-2 galactose)	diagnostic	110.06			53.49	0.5	0.34	0.95	38.6351	0.763907
1445.54	First isotopic peak + Fucosylated biantennary (-2 galactose)	diagnostic	163.06			37.21	0.6	0.41	2.87	8.82718	0.68214
1445.54	First isotopic peak + Fucosylated biantennary (-2 galactose)	diagnostic	528.192			34.88	0.6	0.66	2.55	14.9179	0.670884
1445.54	First isotopic peak + Fucosylated biantennary (-2 galactose)	diagnostic	172.06			46.51	1.8	0.56	1.82	7.96279	0.720884
1445.54	First isotopic peak + Fucosylated biantennary (-2 galactose)	diagnostic	184.06			30.23	0.9	0.51	0.88	19.3308	0.645953
1445.54	First isotopic peak + Fucosylated biantennary (-2 galactose)	diagnostic	144.065			100	29.1	12.58	4.83	8.95814	0.973326
1445.54	First isotopic peak + Fucosylated biantennary (-2 galactose)	diagnostic	168.065			100	33.5	33.49	14.37	6.95747	0.960302
1445.54	First isotopic peak + Fucosylated biantennary (-2 galactose)	diagnostic	166.05			37.21	2.2	0.91	1.34	11.529	0.67293
1445.54	First isotopic peak + Fucosylated biantennary (-2 galactose)	diagnostic	366.139			100	22.2	9.83	6.73	6.58251	0.899628
1445.54	First isotopic peak + Fucosylated biantennary (-2 galactose)	diagnostic	182.045			27.91	1.1	0.44	1.1	10.0815	0.632802
1445.54	First isotopic peak + Fucosylated biantennary (-2 galactose)	diagnostic	204.086			100	46.5	55.08	15.11	7.84143	0.972395
1445.54	First isotopic peak + Fucosylated biantennary (-2 galactose)	diagnostic	138.055			100	53.2	100	28.39	6.62018	0.9705
1445.54	First isotopic peak + Fucosylated biantennary (-2 galactose)	diagnostic	126.055			97.67	54.2	34.01	7.94	7.72293	0.951442
1445.54	First isotopic peak + Fucosylated biantennary (-2 galactose)	diagnostic	232.081			48.84	6.2	1.49	2.05	5.73073	0.70686
1445.54	First isotopic peak + Fucosylated biantennary (-2 galactose)	diagnostic	215.055			25.58	2	1.03	2.73	4.85273	0.616186
1445.54	First isotopic peak + Fucosylated biantennary (-2 galactose)	diagnostic	214.071			30.23	3.1	1.29	2.59	4.84338	0.633256
1445.54	First isotopic peak + Fucosylated biantennary (-2 galactose)	diagnostic	292.102			67.44	15.7	3.65	4.14	3.78661	0.751488
1445.54	First isotopic peak + Fucosylated biantennary (-2 galactose)	peptide	0.0118		-1445.53	62.79	0	3.77	0	100	0.813953
1445.54	First isotopic peak + Fucosylated biantennary (-2 galactose)	peptide	203.081		-1242.46	62.79	0	10.74	0	100	0.813953
1445.54	First isotopic peak + Fucosylated biantennary (-2 galactose)	peptide	83.0324		-1362.51	60.47	0	10.84	0	100	0.802326
1445.54	First isotopic peak + Fucosylated biantennary (-2 galactose)	peptide	-17.0266		-1462.56	48.84	0	4.49	0	100	0.744186
1445.54	First isotopic peak + Fucosylated biantennary (-2 galactose)	peptide	406.16		-1039.38	48.84	0	3.38	0	100	0.744186
1445.54	First isotopic peak + Fucosylated biantennary (-2 galactose)	peptide	349.132		-1096.41	44.19	0	4.91	0	100	0.72093
1445.54	First isotopic peak + Fucosylated biantennary (-2 galactose)	peptide	568.213		-877.324	41.86	0	3.52	0	100	0.709302
1445.54	First isotopic peak + Fucosylated biantennary (-2 galactose)	peptide	876.351		-569.187	25.58	0	2.23	0	100	0.627907
1445.54	First isotopic peak + Fucosylated biantennary (-2 galactose)	peptide	-77.057		-1522.59	25.58	0	0.77	0	100	0.627907
1445.54	First isotopic peak + Fucosylated biantennary (-2 galactose)	peptide	730.266		-715.272	25.58	0	3.84	0	100	0.627907
1445.54	First isotopic peak + Fucosylated biantennary (-2 galactose)	b	101.053	17.3	-1344.48	32.56	1.2	14.95	7.71	52.6137	0.658047
1445.54	First isotopic peak + Fucosylated biantennary (-2 galactose)	b	203.079	17.15	-1242.46	27.91	1.3	10.61	9.68	23.5353	0.632965
2217.84	Unannotated mass-shift 2217.8402	diagnostic	110.06			81.13	0.5	0.45	0.95	77.8273	0.902113
2217.84	Unannotated mass-shift 2217.8402	diagnostic	528.191			73.58	0.6	0.65	2.55	31.1876	0.863698
2217.84	Unannotated mass-shift 2217.8402	diagnostic	184.06			75.47	0.9	0.66	0.88	63.1873	0.871783
2217.84	Unannotated mass-shift 2217.8402	diagnostic	172.06			84.91	1.8	0.77	1.82	19.9139	0.912528
2217.84	Unannotated mass-shift 2217.8402	diagnostic	182.045			67.92	1.1	0.66	1.1	37.0496	0.832028
2217.84	Unannotated mass-shift 2217.8402	diagnostic	166.05			79.25	2.2	0.98	1.34	26.3816	0.881679
2217.84	Unannotated mass-shift 2217.8402	diagnostic	122.06			54.72	0.4	0.37	0.56	90.299	0.771
2217.84	Unannotated mass-shift 2217.8402	diagnostic	145.049			50.94	0.2	0.52	0.38	100	0.753755
2217.84	Unannotated mass-shift 2217.8402	diagnostic	657.235			49.06	0.1	0.69	3.01	100	0.744538
2217.84	Unannotated mass-shift 2217.8402	diagnostic	126.055			98.11	54.2	17.53	7.94	3.99879	0.905887
2217.84	Unannotated mass-shift 2217.8402	diagnostic	232.081			96.23	6.2	1.95	2.05	14.7401	0.946623
2217.84	Unannotated mass-shift 2217.8402	diagnostic	112.039			37.74	0.1	0.3	0.68	100	0.687991
2217.84	Unannotated mass-shift 2217.8402	diagnostic	138.055			100	53.2	98.57	28.39	6.52564	0.967547
2217.84	Unannotated mass-shift 2217.8402	diagnostic	173.044			33.96	0	0.33	0	100	0.669811
2217.84	Unannotated mass-shift 2217.8402	diagnostic	436.145			37.74	0.2	0.6	5.69	20.0067	0.687302
2217.84	Unannotated mass-shift 2217.8402	diagnostic	152.071			33.96	0.3	0.36	1.63	25.0533	0.667934
2217.84	Unannotated mass-shift 2217.8402	diagnostic	163.06			37.74	0.6	0.47	2.87	10.3795	0.68483
2217.84	Unannotated mass-shift 2217.8402	diagnostic	292.103			100	15.7	6.46	4.14	9.93766	0.962547
2217.84	Unannotated mass-shift 2217.8402	diagnostic	366.139			100	22.2	19.94	6.73	13.3473	0.985962
2217.84	Unannotated mass-shift 2217.8402	diagnostic	197.044			100	16.9	4.93	4.06	7.18896	0.93617
2217.84	Unannotated mass-shift 2217.8402	diagnostic	167.034			98.11	18.9	5.66	4.33	6.79	0.927066
2217.84	Unannotated mass-shift 2217.8402	diagnostic	454.156			30.19	0.8	0.37	2.84	4.88371	0.645736
2217.84	Unannotated mass-shift 2217.8402	diagnostic	168.065			100	33.5	38.93	14.37	8.08714	0.980396
2217.84	Unannotated mass-shift 2217.8402	diagnostic	154.05			28.3	0.9	0.66	1.27	16.2699	0.636094
2217.84	Unannotated mass-shift 2217.8402	diagnostic	274.092			100	34.5	24.31	10.23	6.88619	0.954415
2217.84	Unannotated mass-shift 2217.8402	diagnostic	144.067			100	29.1	7.3	4.83	5.20021	0.927264
2217.84	Unannotated mass-shift 2217.8402	diagnostic	204.087			100	46.5	54.26	15.11	7.7251	0.976283
2217.84	Unannotated mass-shift 2217.8402	diagnostic	521.266			32.08	1.6	0.65	2.55	5.14025	0.650491
2217.84	Unannotated mass-shift 2217.8402	diagnostic	196.06			43.4	4.1	2.08	2.43	9.0749	0.694943
2217.84	Unannotated mass-shift 2217.8402	diagnostic	215.055			32.08	2	1.89	2.73	11.0925	0.649528
2217.84	Unannotated mass-shift 2217.8402	diagnostic	214.071			37.74	3.1	1.94	2.59	9.12772	0.672406
2217.84	Unannotated mass-shift 2217.8402	b	203.095	12.81	-2014.75	20.75	1.7	6.24	10.59	7.1977	0.594509
2435.9	Unannotated mass-shift 2435.9044	diagnostic	172.06			84.66	1.8	0.82	1.82	21.3189	0.911491
2435.9	Unannotated mass-shift 2435.9044	diagnostic	184.06			75.46	0.9	0.64	0.88	61.1037	0.871583
2435.9	Unannotated mass-shift 2435.9044	diagnostic	232.081			97.55	6.2	1.99	2.05	15.2782	0.95616
2435.9	Unannotated mass-shift 2435.9044	diagnostic	110.06			69.94	0.5	0.48	0.95	70.2665	0.846267
2435.9	Unannotated mass-shift 2435.9044	diagnostic	528.192			67.48	0.6	0.79	2.55	34.9989	0.833571
2435.9	Unannotated mass-shift 2435.9044	diagnostic	166.05			74.85	2.2	1.07	1.34	27.162	0.860423
2435.9	Unannotated mass-shift 2435.9044	diagnostic	182.045			68.71	1.1	0.61	1.1	34.8822	0.835801
2435.9	Unannotated mass-shift 2435.9044	diagnostic	657.235			56.44	0.1	0.86	3.01	100	0.781426
2435.9	Unannotated mass-shift 2435.9044	diagnostic	292.102			100	15.7	6.93	4.14	10.6509	0.969264
2435.9	Unannotated mass-shift 2435.9044	diagnostic	366.139			100	22.2	19.15	6.73	12.8155	0.981086
2435.9	Unannotated mass-shift 2435.9044	diagnostic	197.044			99.39	16.9	5.02	4.06	7.27372	0.936071
2435.9	Unannotated mass-shift 2435.9044	diagnostic	126.055			100	54.2	18.13	7.94	4.21572	0.917196
2435.9	Unannotated mass-shift 2435.9044	diagnostic	167.034			100	18.9	5.77	4.33	7.05321	0.940656
2435.9	Unannotated mass-shift 2435.9044	diagnostic	436.145			45.4	0.2	0.67	5.69	26.7896	0.725552
2435.9	Unannotated mass-shift 2435.9044	diagnostic	145.049			44.79	0.2	0.46	0.38	100	0.722988
2435.9	Unannotated mass-shift 2435.9044	diagnostic	138.055			100	53.2	98.49	28.39	6.51992	0.967773
2435.9	Unannotated mass-shift 2435.9044	diagnostic	168.065			97.55	33.5	39.4	14.37	7.98458	0.966472
2435.9	Unannotated mass-shift 2435.9044	diagnostic	274.092			100	34.5	25.09	10.23	7.10637	0.959184
2435.9	Unannotated mass-shift 2435.9044	diagnostic	204.087			100	46.5	54.82	15.11	7.80449	0.975681
2435.9	Unannotated mass-shift 2435.9044	diagnostic	163.06			42.94	0.6	0.54	2.87	13.4227	0.710742
2435.9	Unannotated mass-shift 2435.9044	diagnostic	144.066			100	29.1	7.41	4.83	5.27734	0.92727
2435.9	Unannotated mass-shift 2435.9044	diagnostic	112.039			36.2	0.1	0.32	0.68	100	0.680307
2435.9	Unannotated mass-shift 2435.9044	diagnostic	152.071			31.9	0.3	0.34	1.63	22.1521	0.657629
2435.9	Unannotated mass-shift 2435.9044	diagnostic	392.223			53.99	5.3	3.59	3.07	11.9085	0.737758
2435.9	Unannotated mass-shift 2435.9044	diagnostic	595.302			46.63	3.5	3.89	4.23	12.2495	0.712015
2435.9	Unannotated mass-shift 2435.9044	diagnostic	154.05			29.45	0.9	0.72	1.27	18.4358	0.641856
2435.9	Unannotated mass-shift 2435.9044	diagnostic	454.155			28.22	0.8	0.45	2.84	5.56227	0.636018
2435.9	Unannotated mass-shift 2435.9044	diagnostic	214.071			36.81	3.1	2.12	2.59	9.71203	0.668856
2435.9	Unannotated mass-shift 2435.9044	diagnostic	215.055			31.29	2	2.17	2.73	12.4392	0.64608
2435.9	Unannotated mass-shift 2435.9044	diagnostic	521.265			28.22	1.6	4.29	2.55	29.6616	0.632387
2435.9	Unannotated mass-shift 2435.9044	diagnostic	410.233			28.22	3	1.89	4.13	4.31235	0.624166
2435.9	Unannotated mass-shift 2435.9044	diagnostic	196.06			29.45	4.1	1.95	2.43	5.76488	0.625525
2435.9	Unannotated mass-shift 2435.9044	peptide	432.226		-2003.68	28.83	0	2.74	0	100	0.644172
2572.99	Unannotated mass-shift 2572.9852	diagnostic	528.192			76.92	0.6	0.84	2.55	42.2471	0.880846
2572.99	Unannotated mass-shift 2572.9852	diagnostic	110.06			71.79	0.5	0.42	0.95	64.4773	0.855346
2572.99	Unannotated mass-shift 2572.9852	diagnostic	184.06			69.23	0.9	0.56	0.88	49.0938	0.840269
2572.99	Unannotated mass-shift 2572.9852	diagnostic	172.06			76.92	1.8	0.75	1.82	17.5298	0.872692
2572.99	Unannotated mass-shift 2572.9852	diagnostic	657.234			55.13	0.1	0.97	3.01	100	0.774878
2572.99	Unannotated mass-shift 2572.9852	diagnostic	166.05			74.36	2.3	0.92	1.31	22.7842	0.856346
2572.99	Unannotated mass-shift 2572.9852	diagnostic	182.045			62.82	1.1	0.54	1.1	27.9499	0.806365
2572.99	Unannotated mass-shift 2572.9852	diagnostic	122.06			53.85	0.4	0.3	0.56	72.0855	0.766397
2572.99	Unannotated mass-shift 2572.9852	diagnostic	436.145			51.28	0.2	0.66	5.69	29.8143	0.754949
2572.99	Unannotated mass-shift 2572.9852	diagnostic	232.081			93.59	6.2	1.88	2.05	13.8302	0.931987
2572.99	Unannotated mass-shift 2572.9852	diagnostic	138.055			100	53.2	98.89	28.39	6.54653	0.967936
2572.99	Unannotated mass-shift 2572.9852	diagnostic	145.05			43.59	0.2	0.46	0.38	100	0.716936
2572.99	Unannotated mass-shift 2572.9852	diagnostic	163.06			47.44	0.6	0.41	2.87	11.3119	0.733051
2572.99	Unannotated mass-shift 2572.9852	diagnostic	126.055			100	54.2	16.78	7.94	3.90164	0.913436
2572.99	Unannotated mass-shift 2572.9852	diagnostic	112.039			38.46	0.1	0.3	0.68	100	0.691628
2572.99	Unannotated mass-shift 2572.9852	diagnostic	292.102			97.44	15.7	7.13	4.14	10.6806	0.954
2572.99	Unannotated mass-shift 2572.9852	diagnostic	366.139			100	22.2	22.85	6.73	15.2929	0.98891
2572.99	Unannotated mass-shift 2572.9852	diagnostic	512.197			34.62	0.4	1.05	3.55	25.6663	0.670423
2572.99	Unannotated mass-shift 2572.9852	diagnostic	197.044			98.72	16.9	4.5	4.06	6.46908	0.923058
2572.99	Unannotated mass-shift 2572.9852	diagnostic	454.155			37.18	0.8	0.42	2.84	6.93738	0.680449
2572.99	Unannotated mass-shift 2572.9852	diagnostic	167.034			100	18.9	5.17	4.33	6.32783	0.929141
2572.99	Unannotated mass-shift 2572.9852	diagnostic	168.065			100	33.5	40.75	14.37	8.46638	0.983974
2572.99	Unannotated mass-shift 2572.9852	diagnostic	595.302			50	3.5	1.28	4.23	4.31259	0.725827
2572.99	Unannotated mass-shift 2572.9852	diagnostic	274.092			100	34.5	24.64	10.23	6.98032	0.952346
2572.99	Unannotated mass-shift 2572.9852	diagnostic	204.087			100	46.5	58.04	15.11	8.26265	0.981013
2572.99	Unannotated mass-shift 2572.9852	diagnostic	144.065			100	29.1	7.19	4.83	5.11742	0.924987
2572.99	Unannotated mass-shift 2572.9852	diagnostic	154.05			29.49	0.9	0.64	1.27	16.6368	0.641955
2572.99	Unannotated mass-shift 2572.9852	diagnostic	215.055			35.9	2	1.85	2.73	12.1742	0.668462
2572.99	Unannotated mass-shift 2572.9852	diagnostic	392.223			48.72	5.4	2.73	3.06	8.05926	0.707359
2572.99	Unannotated mass-shift 2572.9852	diagnostic	214.071			29.49	3.1	1.77	2.59	6.49896	0.630865
2572.99	Unannotated mass-shift 2572.9852	diagnostic	196.06			33.33	4.1	1.86	2.43	6.22193	0.644397
2572.99	Unannotated mass-shift 2572.9852	diagnostic	410.234			25.64	3	1.95	4.13	4.03084	0.61059
2572.99	Unannotated mass-shift 2572.9852	b	203.083	14.02	-2369.9	23.08	1.7	2.48	8.27	4.07372	0.605564
1542.56	Unannotated mass-shift 1542.5626	diagnostic	163.06			80	0.6	4.41	2.87	100	0.897183
1542.56	Unannotated mass-shift 1542.5626	diagnostic	145.05			51.67	0.2	3.11	0.38	100	0.757633
1542.56	Unannotated mass-shift 1542.5626	diagnostic	528.192			55	0.6	0.8	2.55	28.6074	0.77135
1542.56	Unannotated mass-shift 1542.5626	diagnostic	110.06			50	0.5	0.43	0.95	45.1133	0.746717
1542.56	Unannotated mass-shift 1542.5626	diagnostic	122.06			41.67	0.4	0.36	0.56	67.0319	0.705867
1542.56	Unannotated mass-shift 1542.5626	diagnostic	405.079			35	0	3.13	0	100	0.675
1542.56	Unannotated mass-shift 1542.5626	diagnostic	172.06			55	1.8	0.65	1.82	10.9694	0.763417
1542.56	Unannotated mass-shift 1542.5626	diagnostic	173.044			33.33	0	0.36	0	100	0.666667
1542.56	Unannotated mass-shift 1542.5626	diagnostic	232.081			80	6.2	1.48	2.05	9.28191	0.858483
1542.56	Unannotated mass-shift 1542.5626	diagnostic	166.05			55	2.2	0.77	1.34	14.4499	0.760033
1542.56	Unannotated mass-shift 1542.5626	diagnostic	110.032			28.33	0	1.15	0	100	0.641667
1542.56	Unannotated mass-shift 1542.5626	diagnostic	184.06			40	0.9	0.57	0.88	28.8099	0.694717
1542.56	Unannotated mass-shift 1542.5626	diagnostic	243.026			43.33	1.5	40.33	3.58	100	0.712017
1542.56	Unannotated mass-shift 1542.5626	diagnostic	182.045			38.33	1.1	0.59	1.1	18.6904	0.684975
1542.56	Unannotated mass-shift 1542.5626	diagnostic	366.139			98.33	22.2	15.77	6.73	10.3802	0.96315
1542.56	Unannotated mass-shift 1542.5626	diagnostic	292.102			93.33	15.7	4.35	4.14	6.24481	0.899133
1542.56	Unannotated mass-shift 1542.5626	diagnostic	168.065			98.33	33.5	37.69	14.37	7.7	0.967225
1542.56	Unannotated mass-shift 1542.5626	diagnostic	127.039			25	0.4	14.21	2.49	100	0.623433
1542.56	Unannotated mass-shift 1542.5626	diagnostic	197.044			93.33	16.9	3.72	4.06	5.0601	0.878633
1542.56	Unannotated mass-shift 1542.5626	diagnostic	138.055			100	53.2	96.93	28.39	6.41715	0.962458
1542.56	Unannotated mass-shift 1542.5626	diagnostic	204.086			100	46.5	57.18	15.11	8.1406	0.975967
1542.56	Unannotated mass-shift 1542.5626	diagnostic	144.066			96.67	29.1	7.68	4.83	5.28685	0.916467
1542.56	Unannotated mass-shift 1542.5626	diagnostic	392.223			53.33	5.3	1.25	3.07	4.08243	0.732283
1542.56	Unannotated mass-shift 1542.5626	diagnostic	167.034			90	18.9	4.29	4.33	4.72383	0.861383
1542.56	Unannotated mass-shift 1542.5626	diagnostic	274.092			100	34.5	15.87	10.23	4.49658	0.906817
1542.56	Unannotated mass-shift 1542.5626	diagnostic	126.055			100	54.2	19.93	7.94	4.63313	0.937383
1542.56	Unannotated mass-shift 1542.5626	diagnostic	215.055			31.67	2	1.45	2.73	8.43891	0.646867
1542.56	Unannotated mass-shift 1542.5626	diagnostic	214.071			36.67	3.1	1.54	2.59	7.0514	0.665483
1542.56	Unannotated mass-shift 1542.5626	diagnostic	595.303			38.33	3.5	1.31	4.23	3.40099	0.669642
1542.56	Unannotated mass-shift 1542.5626	diagnostic	196.06			38.33	4.1	1.39	2.43	5.35657	0.666775
1542.56	Unannotated mass-shift 1542.5626	b	203.098	16.23	-1339.46	40	1.7	10.57	16.15	15.4038	0.691267
1622.61	Unannotated mass-shift 1622.6054	diagnostic	528.192			65.75	0.6	0.74	2.55	31.7418	0.82474
1622.61	Unannotated mass-shift 1622.6054	diagnostic	110.06			64.38	0.5	0.4	0.95	54.6552	0.81837
1622.61	Unannotated mass-shift 1622.6054	diagnostic	163.06			57.53	0.6	2.68	2.87	89.6872	0.784123
1622.61	Unannotated mass-shift 1622.6054	diagnostic	145.049			49.32	0.2	1.09	0.38	100	0.745753
1622.61	Unannotated mass-shift 1622.6054	diagnostic	166.05			63.01	2.2	1.01	1.34	21.6496	0.801315
1622.61	Unannotated mass-shift 1622.6054	diagnostic	172.06			54.79	1.8	0.93	1.82	15.492	0.763658
1622.61	Unannotated mass-shift 1622.6054	diagnostic	232.081			82.19	6.2	1.56	2.05	10.0576	0.870795
1622.61	Unannotated mass-shift 1622.6054	diagnostic	184.06			45.21	0.9	0.6	0.88	34.1353	0.720671
1622.61	Unannotated mass-shift 1622.6054	diagnostic	122.06			36.99	0.4	0.43	0.56	70.4042	0.682616
1622.61	Unannotated mass-shift 1622.6054	diagnostic	173.045			31.51	0	0.35	0	100	0.657534
1622.61	Unannotated mass-shift 1622.6054	diagnostic	366.139			100	22.2	16.56	6.73	11.0868	0.97489
1622.61	Unannotated mass-shift 1622.6054	diagnostic	182.045			39.73	1.1	0.7	1.1	23.1592	0.691959
1622.61	Unannotated mass-shift 1622.6054	diagnostic	657.235			27.4	0.1	0.74	3.01	67.7551	0.636349
1622.61	Unannotated mass-shift 1622.6054	diagnostic	292.102			94.52	15.7	5.04	4.14	7.3293	0.899164
1622.61	Unannotated mass-shift 1622.6054	diagnostic	215.055			42.47	2	1.89	2.73	14.7535	0.701055
1622.61	Unannotated mass-shift 1622.6054	diagnostic	197.044			95.89	16.9	3.98	4.06	5.5581	0.887349
1622.61	Unannotated mass-shift 1622.6054	diagnostic	168.065			97.26	33.5	37.96	14.37	7.66991	0.96026
1622.61	Unannotated mass-shift 1622.6054	diagnostic	144.066			100	29.1	8.69	4.83	6.19146	0.932041
1622.61	Unannotated mass-shift 1622.6054	diagnostic	167.034			95.89	18.9	4.62	4.33	5.41657	0.884377
1622.61	Unannotated mass-shift 1622.6054	diagnostic	138.055			100	53.2	99	28.39	6.55387	0.968479
1622.61	Unannotated mass-shift 1622.6054	diagnostic	204.086			100	46.5	51.69	15.11	7.35823	0.965342
1622.61	Unannotated mass-shift 1622.6054	diagnostic	214.071			42.47	3.1	1.66	2.59	8.78014	0.694904
1622.61	Unannotated mass-shift 1622.6054	diagnostic	126.055			98.63	54.2	20.6	7.94	4.72464	0.924685
1622.61	Unannotated mass-shift 1622.6054	diagnostic	274.092			100	34.5	18.75	10.23	5.31037	0.88289
1622.61	Unannotated mass-shift 1622.6054	diagnostic	196.06			27.4	4.1	1.5	2.43	4.12829	0.61387
2482.89	Unannotated mass-shift 2482.8900	diagnostic	110.06			81.99	0.5	0.35	0.95	60.8127	0.905935
2482.89	Unannotated mass-shift 2482.8900	diagnostic	528.192			68.94	0.6	0.57	2.55	25.6652	0.840416
2482.89	Unannotated mass-shift 2482.8900	diagnostic	366.139			99.38	22.2	19.04	6.73	12.6659	0.980944
2482.89	Unannotated mass-shift 2482.8900	diagnostic	172.06			60.25	1.8	0.6	1.82	10.9561	0.789124
2482.89	Unannotated mass-shift 2482.8900	diagnostic	145.049			49.69	0.2	0.29	0.38	100	0.747217
2482.89	Unannotated mass-shift 2482.8900	diagnostic	182.045			54.66	1.1	0.43	1.1	19.3744	0.765488
2482.89	Unannotated mass-shift 2482.8900	diagnostic	166.05			60.87	2.2	0.69	1.34	14.1659	0.788342
2482.89	Unannotated mass-shift 2482.8900	diagnostic	184.06			52.8	0.9	0.49	0.88	32.4914	0.75813
2482.89	Unannotated mass-shift 2482.8900	diagnostic	232.081			77.64	6.2	1.3	2.05	7.93016	0.844547
2482.89	Unannotated mass-shift 2482.8900	diagnostic	168.065			99.38	33.5	38.48	14.37	7.94521	0.975947
2482.89	Unannotated mass-shift 2482.8900	diagnostic	122.06			46.58	0.4	0.26	0.56	53.7348	0.730143
2482.89	Unannotated mass-shift 2482.8900	diagnostic	138.055			100	53.2	98.16	28.39	6.49842	0.966693
2482.89	Unannotated mass-shift 2482.8900	diagnostic	569.219			42.86	0.2	0.39	1.59	52.6319	0.712863
2482.89	Unannotated mass-shift 2482.8900	diagnostic	204.086			100	46.5	48.56	15.11	6.91281	0.965447
2482.89	Unannotated mass-shift 2482.8900	diagnostic	292.102			90.68	15.7	3.9	4.14	5.43605	0.870376
2482.89	Unannotated mass-shift 2482.8900	diagnostic	144.066			98.76	29.1	6.96	4.83	4.89689	0.914075
2482.89	Unannotated mass-shift 2482.8900	diagnostic	512.197			36.65	0.4	0.62	3.55	15.9049	0.680497
2482.89	Unannotated mass-shift 2482.8900	diagnostic	163.06			37.89	0.6	0.31	2.87	6.81054	0.68541
2482.89	Unannotated mass-shift 2482.8900	diagnostic	657.235			34.16	0.1	0.53	3.01	59.5754	0.670143
2482.89	Unannotated mass-shift 2482.8900	diagnostic	197.044			88.82	16.9	3.07	4.06	3.97883	0.841708
2482.89	Unannotated mass-shift 2482.8900	diagnostic	126.055			100	54.2	16.38	7.94	3.80884	0.911453
2482.89	Unannotated mass-shift 2482.8900	diagnostic	167.034			88.82	18.9	3.59	4.33	3.89888	0.837099
2482.89	Unannotated mass-shift 2482.8900	diagnostic	330.118			27.95	0.1	0.44	0.48	100	0.639211
2482.89	Unannotated mass-shift 2482.8900	diagnostic	123.044			29.19	0.3	0.49	1.07	44.6074	0.644255
2482.89	Unannotated mass-shift 2482.8900	diagnostic	274.092			100	34.5	13.86	10.23	3.9271	0.864373
2482.89	Unannotated mass-shift 2482.8900	diagnostic	436.144			26.09	0.2	0.45	5.69	10.3399	0.62918
2482.89	Unannotated mass-shift 2482.8900	diagnostic	392.223			45.34	5.3	1.6	3.07	4.46614	0.691466
2482.89	Unannotated mass-shift 2482.8900	diagnostic	196.06			39.75	4.1	1.12	2.43	4.47057	0.672835
2482.89	Unannotated mass-shift 2482.8900	diagnostic	595.302			36.65	3.4	2.15	3.96	5.83951	0.661522
2482.89	Unannotated mass-shift 2482.8900	diagnostic	215.055			27.95	2	1.19	2.73	6.11184	0.628056
2482.89	Unannotated mass-shift 2482.8900	diagnostic	214.071			28.57	3.1	1.34	2.59	4.76979	0.624879
2482.89	Unannotated mass-shift 2482.8900	peptide	203.078		-2279.81	68.32	0	7.97	0	100	0.841615
2482.89	Unannotated mass-shift 2482.8900	peptide	-0.0014		-2482.89	61.49	0	2.55	0	100	0.807453
2482.89	Unannotated mass-shift 2482.8900	peptide	83.0376		-2399.85	59.01	0	3.16	0	100	0.795031
2482.89	Unannotated mass-shift 2482.8900	peptide	406.159		-2076.73	55.28	0	3.63	0	100	0.776398
2482.89	Unannotated mass-shift 2482.8900	peptide	568.211		-1914.68	31.06	0	0.88	0	100	0.65528
2482.89	Unannotated mass-shift 2482.8900	peptide	-17.0254		-2499.92	27.95	0	1.83	0	100	0.639752
2482.89	Unannotated mass-shift 2482.8900	b	203.091	20.41	-2279.8	36.65	2.1	3.88	9.07	7.47018	0.670466
1851.69	Unannotated mass-shift 1851.6920	diagnostic	528.192			66.67	0.6	0.9	2.55	39.2973	0.829719
1851.69	Unannotated mass-shift 1851.6920	diagnostic	166.05			82.46	2.2	0.85	1.34	23.7562	0.896281
1851.69	Unannotated mass-shift 1851.6920	diagnostic	110.06			56.14	0.5	0.38	0.95	44.5903	0.777254
1851.69	Unannotated mass-shift 1851.6920	diagnostic	145.05			50.88	0.2	0.99	0.38	100	0.753614
1851.69	Unannotated mass-shift 1851.6920	diagnostic	163.06			54.39	0.6	1.95	2.87	61.5271	0.767947
1851.69	Unannotated mass-shift 1851.6920	diagnostic	657.235			45.61	0.1	1.04	3.01	100	0.727342
1851.69	Unannotated mass-shift 1851.6920	diagnostic	172.06			66.67	1.8	0.74	1.82	14.9959	0.821754
1851.69	Unannotated mass-shift 1851.6920	diagnostic	184.06			54.39	0.9	0.5	0.88	34.2838	0.766158
1851.69	Unannotated mass-shift 1851.6920	diagnostic	232.081			94.74	6.2	1.64	2.05	12.1983	0.93493
1851.69	Unannotated mass-shift 1851.6920	diagnostic	182.045			54.39	1.1	0.51	1.1	22.9215	0.764526
1851.69	Unannotated mass-shift 1851.6920	diagnostic	436.145			36.84	0.2	0.54	5.69	17.507	0.682842
1851.69	Unannotated mass-shift 1851.6920	diagnostic	122.06			36.84	0.4	0.35	0.56	57.5729	0.681754
1851.69	Unannotated mass-shift 1851.6920	diagnostic	222.097			29.82	0.2	1.82	4.15	65.5729	0.647947
1851.69	Unannotated mass-shift 1851.6920	diagnostic	292.103			96.49	15.7	6.87	4.14	10.1971	0.940807
1851.69	Unannotated mass-shift 1851.6920	diagnostic	366.139			100	22.2	20.71	6.73	13.8604	0.984105
1851.69	Unannotated mass-shift 1851.6920	diagnostic	214.071			52.63	3.1	1.73	2.59	11.3283	0.745588
1851.69	Unannotated mass-shift 1851.6920	diagnostic	197.044			98.25	16.9	4.52	4.06	6.47555	0.919167
1851.69	Unannotated mass-shift 1851.6920	diagnostic	215.055			42.11	2	1.98	2.73	15.2768	0.699579
1851.69	Unannotated mass-shift 1851.6920	diagnostic	167.034			98.25	18.9	5.13	4.33	6.16101	0.918342
1851.69	Unannotated mass-shift 1851.6920	diagnostic	138.055			100	53.2	99.4	28.39	6.58017	0.968184
1851.69	Unannotated mass-shift 1851.6920	diagnostic	144.066			100	29.1	8.97	4.83	6.38801	0.942
1851.69	Unannotated mass-shift 1851.6920	diagnostic	204.087			100	46.5	63.83	15.11	9.08774	0.984982
1851.69	Unannotated mass-shift 1851.6920	diagnostic	154.05			28.07	0.9	0.64	1.27	15.7611	0.634974
1851.69	Unannotated mass-shift 1851.6920	diagnostic	392.223			54.39	5.3	1.34	3.07	4.47602	0.737281
1851.69	Unannotated mass-shift 1851.6920	diagnostic	274.092			100	34.5	23.8	10.23	6.74312	0.94114
1851.69	Unannotated mass-shift 1851.6920	diagnostic	168.065			91.23	33.5	40.1	14.37	7.60118	0.926939
1851.69	Unannotated mass-shift 1851.6920	diagnostic	126.055			100	54.2	22.84	7.94	5.30963	0.936561
1851.69	Unannotated mass-shift 1851.6920	diagnostic	243.026			28.07	1.5	7.41	3.58	38.7204	0.632781
1851.69	Unannotated mass-shift 1851.6920	diagnostic	521.264			26.32	1.6	0.63	2.55	4.03363	0.621982
1851.69	Unannotated mass-shift 1851.6920	diagnostic	196.06			33.33	4.1	1.72	2.43	5.75247	0.643807
1842.66	First isotopic peak + Unannotated mass-shift 1841.6584	diagnostic	528.192			79.35	0.6	0.93	2.55	48.163	0.893054
1842.66	First isotopic peak + Unannotated mass-shift 1841.6584	diagnostic	110.06			75	0.5	0.47	0.95	74.6112	0.871516
1842.66	First isotopic peak + Unannotated mass-shift 1841.6584	diagnostic	172.06			84.78	1.8	0.98	1.82	25.2609	0.913543
1842.66	First isotopic peak + Unannotated mass-shift 1841.6584	diagnostic	166.05			88.04	2.3	1.17	1.31	34.051	0.927049
1842.66	First isotopic peak + Unannotated mass-shift 1841.6584	diagnostic	182.045			76.09	1.1	0.65	1.1	41.2916	0.872761
1842.66	First isotopic peak + Unannotated mass-shift 1841.6584	diagnostic	184.06			68.48	0.9	0.72	0.88	62.3329	0.837136
1842.66	First isotopic peak + Unannotated mass-shift 1841.6584	diagnostic	657.235			59.78	0.1	0.99	3.01	100	0.798125
1842.66	First isotopic peak + Unannotated mass-shift 1841.6584	diagnostic	163.058			60.87	0.6	0.83	2.87	29.4691	0.800141
1842.66	First isotopic peak + Unannotated mass-shift 1841.6584	diagnostic	232.081			93.48	6.2	2.12	2.05	15.5277	0.939109
1842.66	First isotopic peak + Unannotated mass-shift 1841.6584	diagnostic	122.06			52.17	0.4	0.46	0.56	100	0.75863
1842.66	First isotopic peak + Unannotated mass-shift 1841.6584	diagnostic	112.039			48.91	0.1	0.34	0.68	100	0.743832
1842.66	First isotopic peak + Unannotated mass-shift 1841.6584	diagnostic	145.05			48.91	0.2	0.57	0.38	100	0.743739
1842.66	First isotopic peak + Unannotated mass-shift 1841.6584	diagnostic	152.071			44.57	0.3	0.33	1.63	30.2324	0.72081
1842.66	First isotopic peak + Unannotated mass-shift 1841.6584	diagnostic	292.102			97.83	15.7	7.64	4.14	11.49	0.961087
1842.66	First isotopic peak + Unannotated mass-shift 1841.6584	diagnostic	366.139			98.91	22.2	22.87	6.73	15.1433	0.980978
1842.66	First isotopic peak + Unannotated mass-shift 1841.6584	diagnostic	197.044			98.91	16.9	5.6	4.06	8.06978	0.943321
1842.66	First isotopic peak + Unannotated mass-shift 1841.6584	diagnostic	167.034			97.83	18.9	6.64	4.33	7.94859	0.940543
1842.66	First isotopic peak + Unannotated mass-shift 1841.6584	diagnostic	208.06			35.87	0.3	0.44	1.15	45.3511	0.67731
1842.66	First isotopic peak + Unannotated mass-shift 1841.6584	diagnostic	126.055			100	54.2	17.92	7.94	4.16669	0.923891
1842.66	First isotopic peak + Unannotated mass-shift 1841.6584	diagnostic	436.145			32.61	0.2	0.47	5.69	13.5188	0.661717
1842.66	First isotopic peak + Unannotated mass-shift 1841.6584	diagnostic	168.065			100	33.5	41.98	14.37	8.72139	0.98438
1842.66	First isotopic peak + Unannotated mass-shift 1841.6584	diagnostic	214.071			52.17	3.1	2.36	2.59	15.3523	0.746902
1842.66	First isotopic peak + Unannotated mass-shift 1841.6584	diagnostic	226.071			32.61	0.4	0.34	0.76	36.85	0.660424
1842.66	First isotopic peak + Unannotated mass-shift 1841.6584	diagnostic	215.055			43.48	2	2.28	2.73	18.2118	0.707152
1842.66	First isotopic peak + Unannotated mass-shift 1841.6584	diagnostic	274.092			98.91	34.5	28.38	10.23	7.9508	0.958973
1842.66	First isotopic peak + Unannotated mass-shift 1841.6584	diagnostic	204.087			100	46.5	63.51	15.11	9.04094	0.982554
1842.66	First isotopic peak + Unannotated mass-shift 1841.6584	diagnostic	138.055			100	53.2	98.57	28.39	6.52581	0.965842
1842.66	First isotopic peak + Unannotated mass-shift 1841.6584	diagnostic	144.066			98.91	29.1	7.42	4.83	5.22352	0.925136
1842.66	First isotopic peak + Unannotated mass-shift 1841.6584	diagnostic	595.302			30.43	3.4	1.93	3.96	4.36278	0.631989
1842.66	First isotopic peak + Unannotated mass-shift 1841.6584	diagnostic	196.06			27.17	4.1	2.13	2.43	5.82069	0.615016
1842.66	First isotopic peak + Unannotated mass-shift 1841.6584	diagnostic	392.223			26.09	5.2	2.06	3.03	3.41116	0.600402
2075.77	N-Acetylhexosamine + Unannotated mass-shift 1872.6964	diagnostic	172.06			88.89	1.8	0.85	1.82	23.1489	0.932704
2075.77	N-Acetylhexosamine + Unannotated mass-shift 1872.6964	diagnostic	528.193			72.22	0.6	0.94	2.55	44.3323	0.857519
2075.77	N-Acetylhexosamine + Unannotated mass-shift 1872.6964	diagnostic	166.05			79.63	2.2	1.05	1.34	28.4635	0.883713
2075.77	N-Acetylhexosamine + Unannotated mass-shift 1872.6964	diagnostic	184.06			68.52	0.9	0.71	0.88	61.9755	0.837259
2075.77	N-Acetylhexosamine + Unannotated mass-shift 1872.6964	diagnostic	110.06			63.89	0.5	0.43	0.95	57.8724	0.815958
2075.77	N-Acetylhexosamine + Unannotated mass-shift 1872.6964	diagnostic	182.045			68.52	1.1	0.63	1.1	35.8682	0.834944
2075.77	N-Acetylhexosamine + Unannotated mass-shift 1872.6964	diagnostic	163.06			62.04	0.6	0.55	2.87	19.9176	0.805917
2075.77	N-Acetylhexosamine + Unannotated mass-shift 1872.6964	diagnostic	232.081			93.52	6.2	1.92	2.05	14.0678	0.932694
2075.77	N-Acetylhexosamine + Unannotated mass-shift 1872.6964	diagnostic	657.234			50	0.1	0.87	3.01	100	0.74925
2075.77	N-Acetylhexosamine + Unannotated mass-shift 1872.6964	diagnostic	145.049			46.3	0.2	0.62	0.38	100	0.730685
2075.77	N-Acetylhexosamine + Unannotated mass-shift 1872.6964	diagnostic	292.102			99.07	15.7	6.82	4.14	10.3843	0.95606
2075.77	N-Acetylhexosamine + Unannotated mass-shift 1872.6964	diagnostic	366.139			100	22.2	20.73	6.73	13.8755	0.985426
2075.77	N-Acetylhexosamine + Unannotated mass-shift 1872.6964	diagnostic	197.044			100	16.9	5.12	4.06	7.46183	0.93688
2075.77	N-Acetylhexosamine + Unannotated mass-shift 1872.6964	diagnostic	173.044			37.04	0	0.31	0	100	0.685185
2075.77	N-Acetylhexosamine + Unannotated mass-shift 1872.6964	diagnostic	167.034			98.15	18.9	5.95	4.33	7.14584	0.929324
2075.77	N-Acetylhexosamine + Unannotated mass-shift 1872.6964	diagnostic	214.071			55.56	3.1	1.97	2.59	13.6425	0.761454
2075.77	N-Acetylhexosamine + Unannotated mass-shift 1872.6964	diagnostic	168.065			98.15	33.5	39.7	14.37	8.09479	0.97062
2075.77	N-Acetylhexosamine + Unannotated mass-shift 1872.6964	diagnostic	126.055			99.07	54.2	18.68	7.94	4.30203	0.919685
2075.77	N-Acetylhexosamine + Unannotated mass-shift 1872.6964	diagnostic	122.06			34.26	0.4	0.37	0.56	56.5294	0.66887
2075.77	N-Acetylhexosamine + Unannotated mass-shift 1872.6964	diagnostic	138.055			100	53.2	99.36	28.39	6.57769	0.968954
2075.77	N-Acetylhexosamine + Unannotated mass-shift 1872.6964	diagnostic	204.086			100	46.5	56.63	15.11	8.06215	0.977963
2075.77	N-Acetylhexosamine + Unannotated mass-shift 1872.6964	diagnostic	274.092			100	34.5	25.71	10.23	7.284	0.948819
2075.77	N-Acetylhexosamine + Unannotated mass-shift 1872.6964	diagnostic	436.144			30.56	0.2	0.6	5.69	16.1924	0.651491
2075.77	N-Acetylhexosamine + Unannotated mass-shift 1872.6964	diagnostic	144.065			100	29.1	7.89	4.83	5.62103	0.927806
2075.77	N-Acetylhexosamine + Unannotated mass-shift 1872.6964	diagnostic	208.06			28.7	0.3	0.42	1.15	35.2898	0.641606
2075.77	N-Acetylhexosamine + Unannotated mass-shift 1872.6964	diagnostic	215.055			37.04	2	2.19	2.73	14.8809	0.674574
2075.77	N-Acetylhexosamine + Unannotated mass-shift 1872.6964	diagnostic	392.223			39.81	5.4	2.7	3.06	6.51526	0.664009
2075.77	N-Acetylhexosamine + Unannotated mass-shift 1872.6964	diagnostic	196.06			32.41	4.1	2.06	2.43	6.70037	0.64006
2075.77	N-Acetylhexosamine + Unannotated mass-shift 1872.6964	diagnostic	595.302			30.56	3.5	2.63	4.23	5.42526	0.631236
3083.15	Hex(4) HexNAc(3) + Unannotated mass-shift 1825.6930	diagnostic	528.192			85.38	0.6	0.87	2.55	48.6427	0.922969
3083.15	Hex(4) HexNAc(3) + Unannotated mass-shift 1825.6930	diagnostic	110.06			80.77	0.5	0.37	0.95	62.968	0.899888
3083.15	Hex(4) HexNAc(3) + Unannotated mass-shift 1825.6930	diagnostic	172.06			80.77	1.8	0.61	1.82	15.0854	0.8907
3083.15	Hex(4) HexNAc(3) + Unannotated mass-shift 1825.6930	diagnostic	657.234			66.15	0.1	0.87	3.01	100	0.829938
3083.15	Hex(4) HexNAc(3) + Unannotated mass-shift 1825.6930	diagnostic	184.06			72.31	0.9	0.49	0.88	45.177	0.855262
3083.15	Hex(4) HexNAc(3) + Unannotated mass-shift 1825.6930	diagnostic	166.05			80.77	2.2	0.78	1.34	21.3777	0.887154
3083.15	Hex(4) HexNAc(3) + Unannotated mass-shift 1825.6930	diagnostic	232.081			93.85	6.2	1.54	2.05	11.3186	0.926823
3083.15	Hex(4) HexNAc(3) + Unannotated mass-shift 1825.6930	diagnostic	122.06			60	0.4	0.26	0.56	69.7051	0.796992
3083.15	Hex(4) HexNAc(3) + Unannotated mass-shift 1825.6930	diagnostic	182.045			65.38	1.1	0.44	1.1	24.0235	0.818827
3083.15	Hex(4) HexNAc(3) + Unannotated mass-shift 1825.6930	diagnostic	512.197			54.62	0.4	1.46	3.55	56.358	0.770162
3083.15	Hex(4) HexNAc(3) + Unannotated mass-shift 1825.6930	diagnostic	436.145			50.77	0.2	0.51	5.69	22.6652	0.752338
3083.15	Hex(4) HexNAc(3) + Unannotated mass-shift 1825.6930	diagnostic	163.06			53.85	0.6	1.63	2.87	50.8546	0.765015
3083.15	Hex(4) HexNAc(3) + Unannotated mass-shift 1825.6930	diagnostic	366.139			100	22.2	24.65	6.73	16.5019	0.995508
3083.15	Hex(4) HexNAc(3) + Unannotated mass-shift 1825.6930	diagnostic	292.102			97.69	15.7	6.87	4.14	10.3122	0.952473
3083.15	Hex(4) HexNAc(3) + Unannotated mass-shift 1825.6930	diagnostic	569.218			46.15	0.2	0.53	1.59	76.3425	0.729362
3083.15	Hex(4) HexNAc(3) + Unannotated mass-shift 1825.6930	diagnostic	145.05			41.54	0.2	0.34	0.38	100	0.706577
3083.15	Hex(4) HexNAc(3) + Unannotated mass-shift 1825.6930	diagnostic	138.055			100	53.2	99.62	28.39	6.59513	0.969527
3083.15	Hex(4) HexNAc(3) + Unannotated mass-shift 1825.6930	diagnostic	168.065			99.23	33.5	41.2	14.37	8.49434	0.982619
3083.15	Hex(4) HexNAc(3) + Unannotated mass-shift 1825.6930	diagnostic	454.155			45.38	0.8	0.38	2.84	7.61013	0.721146
3083.15	Hex(4) HexNAc(3) + Unannotated mass-shift 1825.6930	diagnostic	197.044			96.92	16.9	4.1	4.06	5.79629	0.904962
3083.15	Hex(4) HexNAc(3) + Unannotated mass-shift 1825.6930	diagnostic	167.034			97.69	18.9	4.72	4.33	5.63943	0.907758
3083.15	Hex(4) HexNAc(3) + Unannotated mass-shift 1825.6930	diagnostic	204.087			100	46.5	60.63	15.11	8.63099	0.984392
3083.15	Hex(4) HexNAc(3) + Unannotated mass-shift 1825.6930	diagnostic	274.092			99.23	34.5	24.05	10.23	6.76095	0.942327
3083.15	Hex(4) HexNAc(3) + Unannotated mass-shift 1825.6930	diagnostic	595.302			53.85	3.5	1.85	4.23	6.74209	0.744462
3083.15	Hex(4) HexNAc(3) + Unannotated mass-shift 1825.6930	diagnostic	144.066			98.46	29.1	7.18	4.83	5.03557	0.916169
3083.15	Hex(4) HexNAc(3) + Unannotated mass-shift 1825.6930	diagnostic	126.055			99.23	54.2	15.67	7.94	3.6164	0.899685
3083.15	Hex(4) HexNAc(3) + Unannotated mass-shift 1825.6930	diagnostic	208.06			33.08	0.3	0.33	1.15	31.3269	0.663388
3083.15	Hex(4) HexNAc(3) + Unannotated mass-shift 1825.6930	diagnostic	215.055			43.85	2	1.57	2.73	12.6294	0.707392
3083.15	Hex(4) HexNAc(3) + Unannotated mass-shift 1825.6930	diagnostic	314.123			29.23	0	0.38	0	100	0.646154
3083.15	Hex(4) HexNAc(3) + Unannotated mass-shift 1825.6930	diagnostic	330.118			27.69	0.1	0.45	0.48	100	0.637931
3083.15	Hex(4) HexNAc(3) + Unannotated mass-shift 1825.6930	diagnostic	392.222			53.85	5.2	1.28	3.03	4.394	0.733292
3083.15	Hex(4) HexNAc(3) + Unannotated mass-shift 1825.6930	diagnostic	214.071			40.77	3.1	1.49	2.59	7.55242	0.685419
3083.15	Hex(4) HexNAc(3) + Unannotated mass-shift 1825.6930	diagnostic	521.265			31.54	1.6	0.84	2.55	6.5082	0.647846
3083.15	Hex(4) HexNAc(3) + Unannotated mass-shift 1825.6930	diagnostic	154.05			25.38	0.9	0.49	1.27	10.9576	0.621473
3083.15	Hex(4) HexNAc(3) + Unannotated mass-shift 1825.6930	diagnostic	410.233			30	3	1.41	4.13	3.41082	0.631846
3083.15	Hex(4) HexNAc(3) + Unannotated mass-shift 1825.6930	diagnostic	196.06			33.85	4.1	1.38	2.43	4.68916	0.644992
3083.15	Hex(4) HexNAc(3) + Unannotated mass-shift 1825.6930	peptide	203.074		-2880.07	62.31	0	6.74	0	100	0.811538
3083.15	Hex(4) HexNAc(3) + Unannotated mass-shift 1825.6930	peptide	-0.0016		-3083.15	53.08	0	1.81	0	100	0.765385
3083.15	Hex(4) HexNAc(3) + Unannotated mass-shift 1825.6930	peptide	83.0358		-3000.11	51.54	0	2.25	0	100	0.757692
3083.15	Hex(4) HexNAc(3) + Unannotated mass-shift 1825.6930	peptide	406.155		-2676.99	49.23	0	3.15	0	100	0.746154
3083.15	Hex(4) HexNAc(3) + Unannotated mass-shift 1825.6930	peptide	568.21		-2514.94	32.31	0	1.52	0	100	0.661538
1865.61	Unannotated mass-shift 1865.6056	diagnostic	163.06			86.78	0.6	7.29	2.87	100	0.930901
1865.61	Unannotated mass-shift 1865.6056	diagnostic	528.192			66.94	0.6	0.91	2.55	39.9372	0.830967
1865.61	Unannotated mass-shift 1865.6056	diagnostic	145.049			47.11	0.2	2.24	0.38	100	0.734967
1865.61	Unannotated mass-shift 1865.6056	diagnostic	110.06			44.63	0.5	0.4	0.95	37.3678	0.719897
1865.61	Unannotated mass-shift 1865.6056	diagnostic	232.081			76.86	6.2	1.28	2.05	7.70057	0.840901
1865.61	Unannotated mass-shift 1865.6056	diagnostic	366.139			99.17	22.2	15.07	6.73	10.003	0.962
1865.61	Unannotated mass-shift 1865.6056	diagnostic	168.065			100	33.5	37.66	14.37	7.82334	0.977744
1865.61	Unannotated mass-shift 1865.6056	diagnostic	243.026			46.28	1.5	23.34	3.58	100	0.726045
1865.61	Unannotated mass-shift 1865.6056	diagnostic	144.067			100	29.1	10.26	4.83	7.30968	0.96214
1865.61	Unannotated mass-shift 1865.6056	diagnostic	292.102			94.21	15.7	3.91	4.14	5.65551	0.892244
1865.61	Unannotated mass-shift 1865.6056	diagnostic	204.087			100	46.5	64.33	15.11	9.15779	0.987099
1865.61	Unannotated mass-shift 1865.6056	diagnostic	172.06			46.28	1.8	0.72	1.82	10.2049	0.72043
1865.61	Unannotated mass-shift 1865.6056	diagnostic	405.079			32.23	0	3.02	0	100	0.661157
1865.61	Unannotated mass-shift 1865.6056	diagnostic	138.055			100	53.2	99.82	28.39	6.608	0.969467
1865.61	Unannotated mass-shift 1865.6056	diagnostic	122.06			32.23	0.4	0.37	0.56	52.8751	0.658769
1865.61	Unannotated mass-shift 1865.6056	diagnostic	197.044			90.08	16.9	3.23	4.06	4.23931	0.850835
1865.61	Unannotated mass-shift 1865.6056	diagnostic	166.05			42.15	2.2	0.81	1.34	11.6294	0.696876
1865.61	Unannotated mass-shift 1865.6056	diagnostic	126.055			98.35	54.2	21.8	7.94	4.9851	0.937603
1865.61	Unannotated mass-shift 1865.6056	diagnostic	167.034			91.74	18.9	3.63	4.33	4.07131	0.851835
1865.61	Unannotated mass-shift 1865.6056	diagnostic	182.045			33.88	1.1	0.56	1.1	15.7714	0.662711
1865.61	Unannotated mass-shift 1865.6056	diagnostic	184.06			31.4	0.9	0.6	0.88	23.9101	0.651988
1865.61	Unannotated mass-shift 1865.6056	diagnostic	274.092			100	34.5	14.56	10.23	4.12328	0.888264
1865.61	Unannotated mass-shift 1865.6056	diagnostic	214.071			41.32	3.1	1.32	2.59	6.81074	0.687558
1865.61	Unannotated mass-shift 1865.6056	diagnostic	215.055			32.23	2	1.39	2.73	8.23399	0.649512
1865.61	Unannotated mass-shift 1865.6056	diagnostic	595.301			33.06	3.5	1.47	3.92	3.54965	0.643814
1865.61	Unannotated mass-shift 1865.6056	diagnostic	196.06			29.75	4.1	1.01	2.43	3.03219	0.623814
1865.61	Unannotated mass-shift 1865.6056	peptide	203.077		-1662.53	41.32	0	15.23	0	100	0.706612
1865.61	Unannotated mass-shift 1865.6056	peptide	-0.0006		-1865.61	39.67	0	6.2	0	100	0.698347
1865.61	Unannotated mass-shift 1865.6056	peptide	83.0358		-1782.57	32.23	0	4.75	0	100	0.661157
1865.61	Unannotated mass-shift 1865.6056	b	203.075	14.42	-1662.53	31.4	1	9.8	11.22	27.4197	0.651959
1865.61	Unannotated mass-shift 1865.6056	y	203.092	17.7	-1662.51	31.4	2	9.34	9.43	15.5571	0.646893
2273.9	Unannotated mass-shift 2273.9044	diagnostic	110.06			74.19	0.5	0.44	0.95	68.3715	0.867363
2273.9	Unannotated mass-shift 2273.9044	diagnostic	172.06			79.84	1.8	0.85	1.82	20.8071	0.887831
2273.9	Unannotated mass-shift 2273.9044	diagnostic	528.192			67.74	0.6	0.89	2.55	39.4848	0.835169
2273.9	Unannotated mass-shift 2273.9044	diagnostic	166.05			79.03	2.2	1	1.34	26.8999	0.88046
2273.9	Unannotated mass-shift 2273.9044	diagnostic	232.081			95.16	6.2	1.9	2.05	14.2029	0.942129
2273.9	Unannotated mass-shift 2273.9044	diagnostic	184.06			62.1	0.9	0.63	0.88	49.2507	0.804956
2273.9	Unannotated mass-shift 2273.9044	diagnostic	657.234			54.03	0.1	0.99	3.01	100	0.769399
2273.9	Unannotated mass-shift 2273.9044	diagnostic	182.045			61.29	1.1	0.58	1.1	29.4908	0.798774
2273.9	Unannotated mass-shift 2273.9044	diagnostic	292.102			100	15.7	7.72	4.14	11.8611	0.972153
2273.9	Unannotated mass-shift 2273.9044	diagnostic	366.139			100	22.2	22.4	6.73	14.9954	0.991935
2273.9	Unannotated mass-shift 2273.9044	diagnostic	163.06			50.81	0.6	0.57	2.87	16.7466	0.749976
2273.9	Unannotated mass-shift 2273.9044	diagnostic	145.05			45.97	0.2	0.46	0.38	100	0.728919
2273.9	Unannotated mass-shift 2273.9044	diagnostic	122.061			45.16	0.4	0.37	0.56	74.8416	0.723298
2273.9	Unannotated mass-shift 2273.9044	diagnostic	197.044			98.39	16.9	5.27	4.06	7.55368	0.936194
2273.9	Unannotated mass-shift 2273.9044	diagnostic	167.034			100	18.9	6	4.33	7.34193	0.943565
2273.9	Unannotated mass-shift 2273.9044	diagnostic	168.065			100	33.5	40.75	14.37	8.4668	0.986661
2273.9	Unannotated mass-shift 2273.9044	diagnostic	436.145			37.9	0.2	0.59	5.69	19.7098	0.688153
2273.9	Unannotated mass-shift 2273.9044	diagnostic	274.092			100	34.5	27.87	10.23	7.89513	0.966815
2273.9	Unannotated mass-shift 2273.9044	diagnostic	204.087			100	46.5	59.41	15.11	8.45846	0.985419
2273.9	Unannotated mass-shift 2273.9044	diagnostic	126.055			100	54.2	17.53	7.94	4.07696	0.919613
2273.9	Unannotated mass-shift 2273.9044	diagnostic	144.066			99.19	29.1	7.47	4.83	5.27853	0.924577
2273.9	Unannotated mass-shift 2273.9044	diagnostic	138.055			100	53.2	99.95	28.39	6.61656	0.970246
2273.9	Unannotated mass-shift 2273.9044	diagnostic	215.055			37.1	2	2.22	2.73	15.0702	0.675081
2273.9	Unannotated mass-shift 2273.9044	diagnostic	595.302			43.55	3.4	1	3.96	3.23355	0.694798
2273.9	Unannotated mass-shift 2273.9044	diagnostic	214.071			37.1	3.1	2.09	2.59	9.67863	0.66975
2273.9	Unannotated mass-shift 2273.9044	diagnostic	154.05			25.81	0.9	0.7	1.27	15.791	0.623758
2273.9	Unannotated mass-shift 2273.9044	diagnostic	454.155			25	0.8	0.43	2.84	4.75528	0.620016
2273.9	Unannotated mass-shift 2273.9044	diagnostic	196.06			33.06	4.1	1.94	2.43	6.4485	0.643512
2190.76	Unannotated mass-shift 2190.7562	diagnostic	528.192			77.5	0.6	0.87	2.55	44.0959	0.883775
2190.76	Unannotated mass-shift 2190.7562	diagnostic	110.06			76.25	0.5	0.47	0.95	76.5107	0.877806
2190.76	Unannotated mass-shift 2190.7562	diagnostic	172.06			86.25	1.8	0.91	1.82	24.0671	0.920063
2190.76	Unannotated mass-shift 2190.7562	diagnostic	166.05			87.5	2.2	1	1.34	29.6479	0.922563
2190.76	Unannotated mass-shift 2190.7562	diagnostic	182.045			73.75	1.1	0.65	1.1	39.5686	0.860931
2190.76	Unannotated mass-shift 2190.7562	diagnostic	657.234			61.25	0.1	0.88	3.01	100	0.805444
2190.76	Unannotated mass-shift 2190.7562	diagnostic	184.06			70	0.9	0.69	0.88	60.7635	0.844588
2190.76	Unannotated mass-shift 2190.7562	diagnostic	122.06			63.75	0.4	0.4	0.56	100	0.816188
2190.76	Unannotated mass-shift 2190.7562	diagnostic	232.081			92.5	6.2	2.12	2.05	15.4142	0.93365
2190.76	Unannotated mass-shift 2190.7562	diagnostic	163.06			48.75	0.6	2.21	2.87	62.5666	0.739863
2190.76	Unannotated mass-shift 2190.7562	diagnostic	145.05			37.5	0.2	0.47	0.38	100	0.68655
2190.76	Unannotated mass-shift 2190.7562	diagnostic	436.145			37.5	0.2	0.59	5.69	19.3755	0.68615
2190.76	Unannotated mass-shift 2190.7562	diagnostic	292.102			96.25	15.7	7.64	4.14	11.307	0.953931
2190.76	Unannotated mass-shift 2190.7562	diagnostic	126.055			100	54.2	18.18	7.94	4.22637	0.924425
2190.76	Unannotated mass-shift 2190.7562	diagnostic	366.139			100	22.2	21.57	6.73	14.4345	0.989738
2190.76	Unannotated mass-shift 2190.7562	diagnostic	152.07			36.25	0.3	0.33	1.63	24.6648	0.679331
2190.76	Unannotated mass-shift 2190.7562	diagnostic	138.055			100	53.2	99.75	28.39	6.60371	0.969638
2190.76	Unannotated mass-shift 2190.7562	diagnostic	197.044			96.25	16.9	5.52	4.06	7.74424	0.928969
2190.76	Unannotated mass-shift 2190.7562	diagnostic	167.034			96.25	18.9	6.5	4.33	7.65645	0.931069
2190.76	Unannotated mass-shift 2190.7562	diagnostic	215.055			45	2	2.02	2.73	16.6839	0.714188
2190.76	Unannotated mass-shift 2190.7562	diagnostic	168.065			98.75	33.5	41.81	14.37	8.5774	0.980656
2190.76	Unannotated mass-shift 2190.7562	diagnostic	208.061			30	0.3	0.41	1.15	35.4997	0.648063
2190.76	Unannotated mass-shift 2190.7562	diagnostic	204.087			100	46.5	60.02	15.11	8.54473	0.9869
2190.76	Unannotated mass-shift 2190.7562	diagnostic	274.092			97.5	34.5	28.23	10.23	7.79679	0.949088
2190.76	Unannotated mass-shift 2190.7562	diagnostic	144.066			100	29.1	7.45	4.83	5.30253	0.928875
2190.76	Unannotated mass-shift 2190.7562	diagnostic	454.155			27.5	0.8	0.45	2.84	5.46117	0.632425
2190.76	Unannotated mass-shift 2190.7562	diagnostic	154.05			27.5	0.9	0.89	1.27	21.3073	0.632363
2190.76	Unannotated mass-shift 2190.7562	diagnostic	196.06			42.5	4.1	2.26	2.43	9.63376	0.692038
2190.76	Unannotated mass-shift 2190.7562	diagnostic	214.071			35	3.1	2.35	2.59	10.2597	0.660563
2190.76	Unannotated mass-shift 2190.7562	diagnostic	392.223			25	5.3	2.19	3.07	3.3651	0.593525
1751.64	Unannotated mass-shift 1751.6426	diagnostic	110.06			74.29	0.5	0.39	0.95	61.0721	0.867629
1751.64	Unannotated mass-shift 1751.6426	diagnostic	184.06			70	0.9	0.61	0.88	53.7094	0.844207
1751.64	Unannotated mass-shift 1751.6426	diagnostic	172.06			77.14	1.8	0.75	1.82	17.6118	0.873557
1751.64	Unannotated mass-shift 1751.6426	diagnostic	145.05			58.57	0.2	0.62	0.38	100	0.792243
1751.64	Unannotated mass-shift 1751.6426	diagnostic	166.05			78.57	2.2	0.93	1.34	24.8925	0.877214
1751.64	Unannotated mass-shift 1751.6426	diagnostic	528.192			60	0.6	0.73	2.55	28.4521	0.796114
1751.64	Unannotated mass-shift 1751.6426	diagnostic	182.045			65.71	1.1	0.52	1.1	28.2824	0.820457
1751.64	Unannotated mass-shift 1751.6426	diagnostic	232.081			97.14	6.2	1.65	2.05	12.5826	0.944657
1751.64	Unannotated mass-shift 1751.6426	diagnostic	163.06			54.29	0.6	0.55	2.87	17.4311	0.767271
1751.64	Unannotated mass-shift 1751.6426	diagnostic	122.06			47.14	0.4	0.32	0.56	67.324	0.733014
1751.64	Unannotated mass-shift 1751.6426	diagnostic	173.044			34.29	0	0.31	0	100	0.671429
1751.64	Unannotated mass-shift 1751.6426	diagnostic	657.235			34.29	0.1	0.6	3.01	68.4574	0.670757
1751.64	Unannotated mass-shift 1751.6426	diagnostic	152.071			34.29	0.3	0.33	1.63	23.2363	0.6695
1751.64	Unannotated mass-shift 1751.6426	diagnostic	292.102			98.57	15.7	5.5	4.14	8.33965	0.944636
1751.64	Unannotated mass-shift 1751.6426	diagnostic	366.139			98.57	22.2	15.6	6.73	10.2908	0.963014
1751.64	Unannotated mass-shift 1751.6426	diagnostic	197.044			98.57	16.9	4.69	4.06	6.73314	0.92735
1751.64	Unannotated mass-shift 1751.6426	diagnostic	126.055			100	54.2	23.2	7.94	5.39406	0.957557
1751.64	Unannotated mass-shift 1751.6426	diagnostic	167.034			98.57	18.9	5.45	4.33	6.56637	0.929536
1751.64	Unannotated mass-shift 1751.6426	diagnostic	138.055			100	53.2	98.85	28.39	6.54374	0.967779
1751.64	Unannotated mass-shift 1751.6426	diagnostic	208.06			28.57	0.3	0.41	1.15	33.7021	0.640943
1751.64	Unannotated mass-shift 1751.6426	diagnostic	215.055			42.86	2	2.04	2.73	16.0541	0.703486
1751.64	Unannotated mass-shift 1751.6426	diagnostic	144.066			100	29.1	8.92	4.83	6.35431	0.958171
1751.64	Unannotated mass-shift 1751.6426	diagnostic	168.065			98.57	33.5	39.07	14.37	8.00194	0.973107
1751.64	Unannotated mass-shift 1751.6426	diagnostic	204.087			100	46.5	57.97	15.11	8.25314	0.979543
1751.64	Unannotated mass-shift 1751.6426	diagnostic	214.071			44.29	3.1	1.94	2.59	10.7228	0.705207
1751.64	Unannotated mass-shift 1751.6426	diagnostic	274.092			100	34.5	20.73	10.23	5.87227	0.940071
1751.64	Unannotated mass-shift 1751.6426	diagnostic	392.223			45.71	5.2	1.13	3.03	3.28289	0.695171
1751.64	Unannotated mass-shift 1751.6426	diagnostic	196.06			34.29	4.1	1.65	2.43	5.68733	0.6483
1751.64	Unannotated mass-shift 1751.6426	peptide	203.081		-1548.56	48.57	0	10.45	0	100	0.742857
1751.64	Unannotated mass-shift 1751.6426	peptide	83.0356		-1668.61	41.43	0	5.2	0	100	0.707143
1751.64	Unannotated mass-shift 1751.6426	peptide	-0.0002		-1751.64	38.57	0	4.8	0	100	0.692857
1751.64	Unannotated mass-shift 1751.6426	peptide	406.162		-1345.48	32.86	0	3.25	0	100	0.664286
1751.64	Unannotated mass-shift 1751.6426	peptide	-17.0294		-1768.67	30	0	3.27	0	100	0.65
1751.64	Unannotated mass-shift 1751.6426	peptide	568.211		-1183.43	30	0	1.99	0	100	0.65
1751.64	Unannotated mass-shift 1751.6426	b	203.085	14.23	-1548.56	30	1.8	6.13	8.96	11.4077	0.6406
1751.64	Unannotated mass-shift 1751.6426	y	203.091	16.98	-1548.55	28.57	2	6.12	9.43	9.27888	0.632186
2938.07	First isotopic peak + Unannotated mass-shift 2937.0616	diagnostic	528.192			88.98	0.6	0.83	2.55	47.9985	0.940839
2938.07	First isotopic peak + Unannotated mass-shift 2937.0616	diagnostic	110.06			80.51	0.5	0.32	0.95	55.1921	0.898462
2938.07	First isotopic peak + Unannotated mass-shift 2937.0616	diagnostic	512.197			67.8	0.4	1.06	3.55	50.7176	0.835686
2938.07	First isotopic peak + Unannotated mass-shift 2937.0616	diagnostic	172.06			71.19	1.8	0.58	1.82	12.6895	0.84311
2938.07	First isotopic peak + Unannotated mass-shift 2937.0616	diagnostic	166.05			73.73	2.2	0.7	1.34	17.4439	0.851992
2938.07	First isotopic peak + Unannotated mass-shift 2937.0616	diagnostic	657.234			56.78	0.1	0.76	3.01	100	0.783131
2938.07	First isotopic peak + Unannotated mass-shift 2937.0616	diagnostic	232.081			92.37	6.2	1.23	2.05	8.94309	0.915246
2938.07	First isotopic peak + Unannotated mass-shift 2937.0616	diagnostic	182.045			60.17	1.1	0.4	1.1	19.7819	0.792835
2938.07	First isotopic peak + Unannotated mass-shift 2937.0616	diagnostic	122.06			52.54	0.4	0.22	0.56	51.7671	0.759771
2938.07	First isotopic peak + Unannotated mass-shift 2937.0616	diagnostic	145.049			50	0.2	0.34	0.38	100	0.748856
2938.07	First isotopic peak + Unannotated mass-shift 2937.0616	diagnostic	184.06			55.08	0.9	0.46	0.88	32.1581	0.769453
2938.07	First isotopic peak + Unannotated mass-shift 2937.0616	diagnostic	366.139			100	22.2	24.63	6.73	16.4885	0.995407
2938.07	First isotopic peak + Unannotated mass-shift 2937.0616	diagnostic	163.06			48.31	0.6	1.14	2.87	31.8925	0.737356
2938.07	First isotopic peak + Unannotated mass-shift 2937.0616	diagnostic	292.102			97.46	15.7	5.35	4.14	8.02172	0.926004
2938.07	First isotopic peak + Unannotated mass-shift 2937.0616	diagnostic	138.055			100	53.2	99.89	28.39	6.61269	0.970199
2938.07	First isotopic peak + Unannotated mass-shift 2937.0616	diagnostic	168.065			100	33.5	41.16	14.37	8.55107	0.987619
2938.07	First isotopic peak + Unannotated mass-shift 2937.0616	diagnostic	436.145			38.14	0.2	0.39	5.69	13.1693	0.689297
2938.07	First isotopic peak + Unannotated mass-shift 2937.0616	diagnostic	215.055			46.61	2	1.26	2.73	10.8016	0.720373
2938.07	First isotopic peak + Unannotated mass-shift 2937.0616	diagnostic	204.086			100	46.5	56.76	15.11	8.07995	0.979178
2938.07	First isotopic peak + Unannotated mass-shift 2937.0616	diagnostic	126.055			100	54.2	14.76	7.94	3.43185	0.895288
2938.07	First isotopic peak + Unannotated mass-shift 2937.0616	diagnostic	197.044			96.61	16.9	3.27	4.06	4.60558	0.883051
2938.07	First isotopic peak + Unannotated mass-shift 2937.0616	diagnostic	167.034			97.46	18.9	3.83	4.33	4.56631	0.883809
2938.07	First isotopic peak + Unannotated mass-shift 2937.0616	diagnostic	569.218			31.36	0.2	0.46	1.59	45.4155	0.655483
2938.07	First isotopic peak + Unannotated mass-shift 2937.0616	diagnostic	144.065			100	29.1	6.95	4.83	4.95145	0.917381
2938.07	First isotopic peak + Unannotated mass-shift 2937.0616	diagnostic	214.071			49.15	3.1	1.44	2.59	8.82582	0.726847
2938.07	First isotopic peak + Unannotated mass-shift 2937.0616	diagnostic	392.223			56.78	5.3	1.08	3.07	3.75489	0.746479
2938.07	First isotopic peak + Unannotated mass-shift 2937.0616	diagnostic	274.092			100	34.5	18.46	10.23	5.23046	0.906169
2938.07	First isotopic peak + Unannotated mass-shift 2937.0616	diagnostic	595.302			46.61	3.5	1.36	4.23	4.27318	0.709081
2938.07	First isotopic peak + Unannotated mass-shift 2937.0616	diagnostic	521.266			35.59	1.6	1.63	2.55	14.1939	0.667805
2938.07	First isotopic peak + Unannotated mass-shift 2937.0616	diagnostic	154.05			25.42	0.9	0.47	1.27	10.4161	0.621653
2938.07	First isotopic peak + Unannotated mass-shift 2937.0616	peptide	203.079		-2734.99	75.42	0	5.93	0	100	0.877119
2938.07	First isotopic peak + Unannotated mass-shift 2937.0616	peptide	-0.0002		-2938.07	64.41	0	2.03	0	100	0.822034
2938.07	First isotopic peak + Unannotated mass-shift 2937.0616	peptide	83.0336		-2855.04	57.63	0	2.02	0	100	0.788136
2938.07	First isotopic peak + Unannotated mass-shift 2937.0616	peptide	406.156		-2531.91	55.93	0	1.98	0	100	0.779661
2938.07	First isotopic peak + Unannotated mass-shift 2937.0616	peptide	568.207		-2369.86	44.07	0	1.16	0	100	0.720339
2938.07	First isotopic peak + Unannotated mass-shift 2937.0616	peptide	-17.0296		-2955.1	30.51	0	1.38	0	100	0.652542
2938.07	First isotopic peak + Unannotated mass-shift 2937.0616	peptide	730.259		-2207.81	25.42	0	0.79	0	100	0.627119
2938.07	First isotopic peak + Unannotated mass-shift 2937.0616	b	203.092	16.16	-2734.98	24.58	2	2.65	9.43	3.44943	0.611246
2938.07	First isotopic peak + Unannotated mass-shift 2937.0616	y	203.084	12.94	-2734.99	25.42	1.6	2.71	8.42	5.10879	0.617958
1914.73	Unannotated mass-shift 1914.7272	diagnostic	528.193			75.29	0.6	0.92	2.55	45.0261	0.872588
1914.73	Unannotated mass-shift 1914.7272	diagnostic	110.06			70	0.5	0.39	0.95	57.7429	0.846297
1914.73	Unannotated mass-shift 1914.7272	diagnostic	166.05			78.24	2.2	0.8	1.34	21.1251	0.874529
1914.73	Unannotated mass-shift 1914.7272	diagnostic	172.06			75.29	1.8	0.68	1.82	15.6504	0.863971
1914.73	Unannotated mass-shift 1914.7272	diagnostic	232.081			95.88	6.2	1.55	2.05	11.6694	0.935929
1914.73	Unannotated mass-shift 1914.7272	diagnostic	184.06			62.35	0.9	0.52	0.88	41.3031	0.805853
1914.73	Unannotated mass-shift 1914.7272	diagnostic	366.139			100	22.2	20.82	6.73	13.9327	0.985894
1914.73	Unannotated mass-shift 1914.7272	diagnostic	292.102			99.41	15.7	5.82	4.14	8.89492	0.947003
1914.73	Unannotated mass-shift 1914.7272	diagnostic	163.06			55.29	0.6	0.54	2.87	17.1966	0.772206
1914.73	Unannotated mass-shift 1914.7272	diagnostic	182.045			58.24	1.1	0.49	1.1	23.553	0.783374
1914.73	Unannotated mass-shift 1914.7272	diagnostic	122.06			52.35	0.4	0.32	0.56	73.5647	0.759053
1914.73	Unannotated mass-shift 1914.7272	diagnostic	657.235			47.65	0.1	0.85	3.01	100	0.737509
1914.73	Unannotated mass-shift 1914.7272	diagnostic	145.05			46.47	0.2	0.51	0.38	100	0.731435
1914.73	Unannotated mass-shift 1914.7272	diagnostic	168.065			98.24	33.5	39.86	14.37	8.13534	0.971168
1914.73	Unannotated mass-shift 1914.7272	diagnostic	197.044			98.24	16.9	4.1	4.06	5.86435	0.909821
1914.73	Unannotated mass-shift 1914.7272	diagnostic	167.034			98.24	18.9	4.72	4.33	5.66503	0.909079
1914.73	Unannotated mass-shift 1914.7272	diagnostic	204.087			100	46.5	54.87	15.11	7.81128	0.974788
1914.73	Unannotated mass-shift 1914.7272	diagnostic	246.097			40.59	0.2	0.3	1.14	53.7492	0.701735
1914.73	Unannotated mass-shift 1914.7272	diagnostic	138.055			100	53.2	98.3	28.39	6.50772	0.967453
1914.73	Unannotated mass-shift 1914.7272	diagnostic	436.144			39.41	0.2	0.41	5.69	14.1932	0.695665
1914.73	Unannotated mass-shift 1914.7272	diagnostic	274.092			100	34.5	21.12	10.23	5.98146	0.932912
1914.73	Unannotated mass-shift 1914.7272	diagnostic	144.066			99.41	29.1	7.31	4.83	5.17404	0.917226
1914.73	Unannotated mass-shift 1914.7272	diagnostic	126.055			98.24	54.2	17.58	7.94	4.01638	0.904341
1914.73	Unannotated mass-shift 1914.7272	diagnostic	123.044			30.59	0.3	0.42	1.07	40.1075	0.6512
1914.73	Unannotated mass-shift 1914.7272	diagnostic	214.071			41.18	3.1	1.53	2.59	7.86388	0.687588
1914.73	Unannotated mass-shift 1914.7272	diagnostic	215.055			35.29	2	1.69	2.73	10.9545	0.665182
1914.73	Unannotated mass-shift 1914.7272	diagnostic	595.302			40.59	3.5	1.47	4.23	4.043	0.679832
1914.73	Unannotated mass-shift 1914.7272	diagnostic	196.06			34.12	4.1	1.62	2.43	5.54933	0.647012
1914.73	Unannotated mass-shift 1914.7272	peptide	203.078		-1711.65	43.53	0	4.53	0	100	0.717647
1914.73	Unannotated mass-shift 1914.7272	peptide	-0.009		-1914.74	37.65	0	2.12	0	100	0.688235
1914.73	Unannotated mass-shift 1914.7272	peptide	83.0374		-1831.69	32.35	0	2.26	0	100	0.661765
1914.73	Unannotated mass-shift 1914.7272	y	203.096	13.11	-1711.63	20.59	2	4.9	12.7	3.97313	0.592006
2353.86	First isotopic peak + Unannotated mass-shift 2352.8702	diagnostic	172.06			89.34	1.8	0.84	1.82	22.9662	0.935094
2353.86	First isotopic peak + Unannotated mass-shift 2352.8702	diagnostic	110.06			81.56	0.5	0.43	0.95	74.6254	0.904051
2353.86	First isotopic peak + Unannotated mass-shift 2352.8702	diagnostic	528.192			81.15	0.6	0.78	2.55	41.2485	0.901713
2353.86	First isotopic peak + Unannotated mass-shift 2352.8702	diagnostic	184.06			77.87	0.9	0.64	0.88	62.7413	0.88357
2353.86	First isotopic peak + Unannotated mass-shift 2352.8702	diagnostic	232.081			95.49	6.2	2.05	2.05	15.3638	0.946951
2353.86	First isotopic peak + Unannotated mass-shift 2352.8702	diagnostic	166.05			82.38	2.2	1.05	1.34	29.4871	0.89782
2353.86	First isotopic peak + Unannotated mass-shift 2352.8702	diagnostic	182.045			72.54	1.1	0.6	1.1	35.946	0.854895
2353.86	First isotopic peak + Unannotated mass-shift 2352.8702	diagnostic	366.139			100	22.2	20.63	6.73	13.8089	0.988885
2353.86	First isotopic peak + Unannotated mass-shift 2352.8702	diagnostic	292.102			99.18	15.7	7.57	4.14	11.5423	0.965357
2353.86	First isotopic peak + Unannotated mass-shift 2352.8702	diagnostic	163.06			61.89	0.6	0.66	2.87	23.6333	0.805012
2353.86	First isotopic peak + Unannotated mass-shift 2352.8702	diagnostic	122.06			60.66	0.4	0.36	0.56	96.3672	0.800525
2353.86	First isotopic peak + Unannotated mass-shift 2352.8702	diagnostic	168.065			99.59	33.5	40.6	14.37	8.3995	0.983645
2353.86	First isotopic peak + Unannotated mass-shift 2352.8702	diagnostic	197.044			98.77	16.9	5.37	4.06	7.72972	0.937297
2353.86	First isotopic peak + Unannotated mass-shift 2352.8702	diagnostic	167.034			98.77	18.9	6.25	4.33	7.55365	0.937613
2353.86	First isotopic peak + Unannotated mass-shift 2352.8702	diagnostic	657.235			54.51	0.1	0.81	3.01	100	0.771768
2353.86	First isotopic peak + Unannotated mass-shift 2352.8702	diagnostic	204.086			100	46.5	57.88	15.11	8.23978	0.981217
2353.86	First isotopic peak + Unannotated mass-shift 2352.8702	diagnostic	274.092			99.59	34.5	28.14	10.23	7.93764	0.955477
2353.86	First isotopic peak + Unannotated mass-shift 2352.8702	diagnostic	138.055			100	53.2	99.82	28.39	6.60808	0.969998
2353.86	First isotopic peak + Unannotated mass-shift 2352.8702	diagnostic	436.145			50	0.2	0.66	5.69	29.0459	0.748541
2353.86	First isotopic peak + Unannotated mass-shift 2352.8702	diagnostic	144.066			99.18	29.1	7.44	4.83	5.25293	0.925963
2353.86	First isotopic peak + Unannotated mass-shift 2352.8702	diagnostic	145.049			42.62	0.2	0.48	0.38	100	0.712242
2353.86	First isotopic peak + Unannotated mass-shift 2352.8702	diagnostic	152.07			42.62	0.3	0.3	1.63	26.0327	0.711066
2353.86	First isotopic peak + Unannotated mass-shift 2352.8702	diagnostic	112.039			40.57	0.1	0.31	0.68	100	0.702182
2353.86	First isotopic peak + Unannotated mass-shift 2352.8702	diagnostic	126.055			99.59	54.2	17.49	7.94	4.05004	0.917746
2353.86	First isotopic peak + Unannotated mass-shift 2352.8702	diagnostic	173.044			39.34	0	0.3	0	100	0.696721
2353.86	First isotopic peak + Unannotated mass-shift 2352.8702	diagnostic	246.097			40.16	0.2	0.3	1.14	52.1156	0.699611
2353.86	First isotopic peak + Unannotated mass-shift 2352.8702	diagnostic	123.044			36.07	0.3	0.52	1.07	57.7548	0.678602
2353.86	First isotopic peak + Unannotated mass-shift 2352.8702	diagnostic	595.302			48.77	3.5	1.37	4.23	4.5231	0.719137
2353.86	First isotopic peak + Unannotated mass-shift 2352.8702	diagnostic	215.055			40.16	2	2.36	2.73	17.3858	0.690586
2353.86	First isotopic peak + Unannotated mass-shift 2352.8702	diagnostic	392.223			52.46	5.2	1.44	3.03	4.80135	0.725881
2353.86	First isotopic peak + Unannotated mass-shift 2352.8702	diagnostic	208.06			31.56	0.3	0.37	1.15	33.9224	0.65583
2353.86	First isotopic peak + Unannotated mass-shift 2352.8702	diagnostic	214.071			41.8	3.1	2.2	2.59	11.4626	0.693709
2353.86	First isotopic peak + Unannotated mass-shift 2352.8702	diagnostic	454.156			32.79	0.8	0.37	2.84	5.39222	0.658643
2353.86	First isotopic peak + Unannotated mass-shift 2352.8702	diagnostic	154.05			27.87	0.9	0.72	1.27	17.6228	0.634025
2353.86	First isotopic peak + Unannotated mass-shift 2352.8702	diagnostic	196.06			31.56	4.1	1.95	2.43	6.19399	0.636211
2353.86	First isotopic peak + Unannotated mass-shift 2352.8702	peptide	203.077		-2150.79	54.1	0	5.12	0	100	0.770492
2353.86	First isotopic peak + Unannotated mass-shift 2352.8702	peptide	0.0068		-2353.86	45.08	0	2.36	0	100	0.72541
2353.86	First isotopic peak + Unannotated mass-shift 2352.8702	peptide	83.0364		-2270.83	43.03	0	2.2	0	100	0.715164
2353.86	First isotopic peak + Unannotated mass-shift 2352.8702	peptide	-17.0288		-2370.89	29.1	0	1.79	0	100	0.645492
2353.86	First isotopic peak + Unannotated mass-shift 2352.8702	peptide	406.157		-1947.71	27.05	0	1.67	0	100	0.635246
2353.86	First isotopic peak + Unannotated mass-shift 2352.8702	b	203.095	16.03	-2150.77	29.51	1.7	3.7	10.59	6.06582	0.637701
2716	Hex1HexNAc2 + Unannotated mass-shift 2147.7872	diagnostic	528.192			90.81	0.6	0.82	2.55	48.6456	0.949915
2716	Hex1HexNAc2 + Unannotated mass-shift 2147.7872	diagnostic	184.06			89.75	0.9	0.6	0.88	67.8043	0.942606
2716	Hex1HexNAc2 + Unannotated mass-shift 2147.7872	diagnostic	172.06			93.29	1.8	0.79	1.82	22.6545	0.954113
2716	Hex1HexNAc2 + Unannotated mass-shift 2147.7872	diagnostic	110.06			85.87	0.5	0.45	0.95	80.9465	0.925597
2716	Hex1HexNAc2 + Unannotated mass-shift 2147.7872	diagnostic	182.045			88.69	1.1	0.56	1.1	41.3232	0.934731
2716	Hex1HexNAc2 + Unannotated mass-shift 2147.7872	diagnostic	166.05			92.93	2.2	0.95	1.34	29.8924	0.948714
2716	Hex1HexNAc2 + Unannotated mass-shift 2147.7872	diagnostic	657.235			83.04	0.1	0.8	3.01	100	0.914279
2716	Hex1HexNAc2 + Unannotated mass-shift 2147.7872	diagnostic	232.081			98.59	6.2	1.94	2.05	14.9977	0.959625
2716	Hex1HexNAc2 + Unannotated mass-shift 2147.7872	diagnostic	292.102			99.65	15.7	7.76	4.14	11.8881	0.976744
2716	Hex1HexNAc2 + Unannotated mass-shift 2147.7872	diagnostic	366.139			100	22.2	24.25	6.73	16.2317	0.994505
2716	Hex1HexNAc2 + Unannotated mass-shift 2147.7872	diagnostic	122.06			66.43	0.4	0.32	0.56	94.5822	0.829261
2716	Hex1HexNAc2 + Unannotated mass-shift 2147.7872	diagnostic	168.065			100	33.5	42.51	14.37	8.83272	0.990364
2716	Hex1HexNAc2 + Unannotated mass-shift 2147.7872	diagnostic	197.044			98.94	16.9	5.16	4.06	7.44267	0.939147
2716	Hex1HexNAc2 + Unannotated mass-shift 2147.7872	diagnostic	167.036			98.94	18.9	6.05	4.33	7.31838	0.941981
2716	Hex1HexNAc2 + Unannotated mass-shift 2147.7872	diagnostic	274.092			100	34.5	28.64	10.23	8.1128	0.970915
2716	Hex1HexNAc2 + Unannotated mass-shift 2147.7872	diagnostic	436.145			59.72	0.2	0.59	5.69	31.0888	0.797004
2716	Hex1HexNAc2 + Unannotated mass-shift 2147.7872	diagnostic	204.087			100	46.5	57.68	15.11	8.2113	0.98388
2716	Hex1HexNAc2 + Unannotated mass-shift 2147.7872	diagnostic	163.06			60.07	0.6	0.57	2.87	20.0313	0.795873
2716	Hex1HexNAc2 + Unannotated mass-shift 2147.7872	diagnostic	138.055			100	53.2	99.97	28.39	6.61804	0.970382
2716	Hex1HexNAc2 + Unannotated mass-shift 2147.7872	diagnostic	145.05			54.06	0.2	0.52	0.38	100	0.769219
2716	Hex1HexNAc2 + Unannotated mass-shift 2147.7872	diagnostic	152.071			51.59	0.3	0.27	1.63	28.9688	0.755786
2716	Hex1HexNAc2 + Unannotated mass-shift 2147.7872	diagnostic	112.039			50.53	0.1	0.27	0.68	100	0.751898
2716	Hex1HexNAc2 + Unannotated mass-shift 2147.7872	diagnostic	144.066			99.29	29.1	6.87	4.83	4.86015	0.915092
2716	Hex1HexNAc2 + Unannotated mass-shift 2147.7872	diagnostic	454.155			53.36	0.8	0.37	2.84	8.73552	0.760675
2716	Hex1HexNAc2 + Unannotated mass-shift 2147.7872	diagnostic	246.097			49.82	0.2	0.28	1.14	61.5115	0.74783
2716	Hex1HexNAc2 + Unannotated mass-shift 2147.7872	diagnostic	226.071			45.58	0.4	0.29	0.76	43.0925	0.725035
2716	Hex1HexNAc2 + Unannotated mass-shift 2147.7872	diagnostic	208.06			44.17	0.3	0.35	1.15	45.3645	0.718686
2716	Hex1HexNAc2 + Unannotated mass-shift 2147.7872	diagnostic	126.055			98.94	54.2	16.22	7.94	3.73125	0.903435
2716	Hex1HexNAc2 + Unannotated mass-shift 2147.7872	diagnostic	215.055			42.4	2	2.15	2.73	16.714	0.701498
2716	Hex1HexNAc2 + Unannotated mass-shift 2147.7872	diagnostic	512.197			32.51	0.4	0.59	3.55	13.5282	0.659915
2716	Hex1HexNAc2 + Unannotated mass-shift 2147.7872	diagnostic	154.05			34.28	0.9	0.7	1.27	21.093	0.665834
2716	Hex1HexNAc2 + Unannotated mass-shift 2147.7872	diagnostic	214.071			40.99	3.1	2.11	2.59	10.7701	0.689461
2716	Hex1HexNAc2 + Unannotated mass-shift 2147.7872	diagnostic	392.223			47.7	5.4	1.18	3.06	3.40848	0.70071
2716	Hex1HexNAc2 + Unannotated mass-shift 2147.7872	diagnostic	196.06			30.04	4.1	1.92	2.43	5.7947	0.628396
2716	Hex1HexNAc2 + Unannotated mass-shift 2147.7872	peptide	203.079		-2512.92	65.02	0	9.01	0	100	0.825088
2716	Hex1HexNAc2 + Unannotated mass-shift 2147.7872	peptide	-0.0012		-2716	63.96	0	2.83	0	100	0.819788
2716	Hex1HexNAc2 + Unannotated mass-shift 2147.7872	peptide	83.0358		-2632.96	60.42	0	2.84	0	100	0.80212
2716	Hex1HexNAc2 + Unannotated mass-shift 2147.7872	peptide	406.16		-2309.84	52.3	0	2.55	0	100	0.761484
2716	Hex1HexNAc2 + Unannotated mass-shift 2147.7872	peptide	568.206		-2147.79	43.82	0	1.86	0	100	0.719081
2716	Hex1HexNAc2 + Unannotated mass-shift 2147.7872	peptide	730.259		-1985.74	33.22	0	1.29	0	100	0.666078
2716	Hex1HexNAc2 + Unannotated mass-shift 2147.7872	peptide	-17.013		-2733.01	32.16	0	1.87	0	100	0.660777
2716	Hex1HexNAc2 + Unannotated mass-shift 2147.7872	b	203.082	19.7	-2512.91	36.75	1.7	3.72	8.27	9.71068	0.674076
2716	Hex1HexNAc2 + Unannotated mass-shift 2147.7872	y	203.091	14.73	-2512.9	35.69	2.2	3.75	8.78	6.91886	0.665689
2204.84	Unannotated mass-shift 2204.8412	diagnostic	528.192			81.16	0.6	0.95	2.55	50.2033	0.902159
2204.84	Unannotated mass-shift 2204.8412	diagnostic	110.06			79.71	0.5	0.42	0.95	71.1731	0.894797
2204.84	Unannotated mass-shift 2204.8412	diagnostic	657.234			68.12	0.1	1.15	3.01	100	0.839754
2204.84	Unannotated mass-shift 2204.8412	diagnostic	184.06			78.26	0.9	0.6	0.88	59.5426	0.885355
2204.84	Unannotated mass-shift 2204.8412	diagnostic	166.05			89.86	2.2	1.04	1.34	31.6432	0.934739
2204.84	Unannotated mass-shift 2204.8412	diagnostic	182.045			76.81	1.1	0.58	1.1	37.1489	0.87587
2204.84	Unannotated mass-shift 2204.8412	diagnostic	172.06			81.16	1.8	0.85	1.82	20.9653	0.894319
2204.84	Unannotated mass-shift 2204.8412	diagnostic	163.06			62.32	0.6	0.42	2.87	15.1292	0.807174
2204.84	Unannotated mass-shift 2204.8412	diagnostic	232.081			98.55	6.2	1.93	2.05	14.9074	0.959565
2204.84	Unannotated mass-shift 2204.8412	diagnostic	122.061			53.62	0.4	0.36	0.56	85.9229	0.765493
2204.84	Unannotated mass-shift 2204.8412	diagnostic	152.071			46.38	0.3	0.31	1.63	29.1254	0.729819
2204.84	Unannotated mass-shift 2204.8412	diagnostic	145.05			39.13	0.2	0.45	0.38	100	0.694783
2204.84	Unannotated mass-shift 2204.8412	diagnostic	436.145			37.68	0.2	0.63	5.69	20.9196	0.687029
2204.84	Unannotated mass-shift 2204.8412	diagnostic	292.102			100	15.7	7.96	4.14	12.2389	0.981029
2204.84	Unannotated mass-shift 2204.8412	diagnostic	208.06			36.23	0.3	0.36	1.15	37.6434	0.679116
2204.84	Unannotated mass-shift 2204.8412	diagnostic	366.139			100	22.2	25	6.73	16.7307	0.993377
2204.84	Unannotated mass-shift 2204.8412	diagnostic	126.055			98.55	54.2	17.19	7.94	3.93957	0.908652
2204.84	Unannotated mass-shift 2204.8412	diagnostic	454.156			39.13	0.8	0.43	2.84	7.46819	0.690101
2204.84	Unannotated mass-shift 2204.8412	diagnostic	197.044			100	16.9	5.11	4.06	7.44984	0.943275
2204.84	Unannotated mass-shift 2204.8412	diagnostic	167.034			100	18.9	5.94	4.33	7.2692	0.94613
2204.84	Unannotated mass-shift 2204.8412	diagnostic	138.055			100	53.2	100	28.39	6.62018	0.9705
2204.84	Unannotated mass-shift 2204.8412	diagnostic	168.065			100	33.5	42.2	14.37	8.76717	0.988754
2204.84	Unannotated mass-shift 2204.8412	diagnostic	274.092			100	34.5	27.79	10.23	7.87332	0.972971
2204.84	Unannotated mass-shift 2204.8412	diagnostic	215.055			40.58	2	1.79	2.73	13.3134	0.691696
2204.84	Unannotated mass-shift 2204.8412	diagnostic	204.087			100	46.5	62.53	15.11	8.90139	0.988928
2204.84	Unannotated mass-shift 2204.8412	diagnostic	144.066			100	29.1	7.08	4.83	5.0414	0.923667
2204.84	Unannotated mass-shift 2204.8412	diagnostic	154.05			28.99	0.9	0.66	1.27	16.6567	0.6395
2204.84	Unannotated mass-shift 2204.8412	diagnostic	214.071			36.23	3.1	2.21	2.59	9.99256	0.666029
2204.84	Unannotated mass-shift 2204.8412	diagnostic	196.06			33.33	4.1	1.9	2.43	6.3615	0.644594
2204.84	Unannotated mass-shift 2204.8412	b	203.097	14.93	-2001.74	34.78	1.8	6.05	13.34	8.76657	0.664
2588.94	Hex2HexNAc2 + Unannotated mass-shift 1858.6798	diagnostic	528.192			86.84	0.6	0.91	2.55	51.6619	0.930454
2588.94	Hex2HexNAc2 + Unannotated mass-shift 1858.6798	diagnostic	172.06			87.5	1.8	0.74	1.82	19.8521	0.925007
2588.94	Hex2HexNAc2 + Unannotated mass-shift 1858.6798	diagnostic	657.235			75.66	0.1	1.09	3.01	100	0.877438
2588.94	Hex2HexNAc2 + Unannotated mass-shift 1858.6798	diagnostic	184.06			78.95	0.9	0.56	0.88	55.5331	0.888579
2588.94	Hex2HexNAc2 + Unannotated mass-shift 1858.6798	diagnostic	182.045			79.61	1.1	0.48	1.1	31.8851	0.889424
2588.94	Hex2HexNAc2 + Unannotated mass-shift 1858.6798	diagnostic	110.06			74.34	0.5	0.38	0.95	59.7659	0.867832
2588.94	Hex2HexNAc2 + Unannotated mass-shift 1858.6798	diagnostic	166.05			84.87	2.2	0.88	1.34	25.3453	0.908092
2588.94	Hex2HexNAc2 + Unannotated mass-shift 1858.6798	diagnostic	232.081			98.03	6.2	1.77	2.05	13.6458	0.952816
2588.94	Hex2HexNAc2 + Unannotated mass-shift 1858.6798	diagnostic	122.06			59.21	0.4	0.29	0.56	77.0826	0.793178
2588.94	Hex2HexNAc2 + Unannotated mass-shift 1858.6798	diagnostic	292.102			99.34	15.7	7.99	4.14	12.2016	0.97376
2588.94	Hex2HexNAc2 + Unannotated mass-shift 1858.6798	diagnostic	366.139			99.34	22.2	27.23	6.73	18.1069	0.992697
2588.94	Hex2HexNAc2 + Unannotated mass-shift 1858.6798	diagnostic	197.044			98.03	16.9	4.8	4.06	6.86211	0.925674
2588.94	Hex2HexNAc2 + Unannotated mass-shift 1858.6798	diagnostic	168.065			99.34	33.5	42.95	14.37	8.86456	0.984826
2588.94	Hex2HexNAc2 + Unannotated mass-shift 1858.6798	diagnostic	167.034			99.34	18.9	5.65	4.33	6.861	0.934378
2588.94	Hex2HexNAc2 + Unannotated mass-shift 1858.6798	diagnostic	163.06			46.71	0.6	0.45	2.87	12.1648	0.729454
2588.94	Hex2HexNAc2 + Unannotated mass-shift 1858.6798	diagnostic	145.05			43.42	0.2	0.38	0.38	100	0.71602
2588.94	Hex2HexNAc2 + Unannotated mass-shift 1858.6798	diagnostic	436.144			42.76	0.2	0.52	5.69	19.4028	0.712395
2588.94	Hex2HexNAc2 + Unannotated mass-shift 1858.6798	diagnostic	274.092			99.34	34.5	28.28	10.23	7.9595	0.964898
2588.94	Hex2HexNAc2 + Unannotated mass-shift 1858.6798	diagnostic	204.086			100	46.5	60.63	15.11	8.63219	0.985822
2588.94	Hex2HexNAc2 + Unannotated mass-shift 1858.6798	diagnostic	138.055			100	53.2	99.37	28.39	6.5786	0.968276
2588.94	Hex2HexNAc2 + Unannotated mass-shift 1858.6798	diagnostic	144.067			99.34	29.1	6.98	4.83	4.93634	0.916003
2588.94	Hex2HexNAc2 + Unannotated mass-shift 1858.6798	diagnostic	215.055			45.39	2	1.85	2.73	15.3806	0.715717
2588.94	Hex2HexNAc2 + Unannotated mass-shift 1858.6798	diagnostic	595.3			51.32	3.4	1.04	3.87	4.04468	0.732421
2588.94	Hex2HexNAc2 + Unannotated mass-shift 1858.6798	diagnostic	454.155			36.84	0.8	0.32	2.84	5.22784	0.678757
2588.94	Hex2HexNAc2 + Unannotated mass-shift 1858.6798	diagnostic	126.055			100	54.2	16.12	7.94	3.74792	0.905954
2588.94	Hex2HexNAc2 + Unannotated mass-shift 1858.6798	diagnostic	214.071			41.45	3.1	1.9	2.59	9.80286	0.690556
2588.94	Hex2HexNAc2 + Unannotated mass-shift 1858.6798	diagnostic	154.05			30.92	0.9	0.65	1.27	17.5217	0.649095
2588.94	Hex2HexNAc2 + Unannotated mass-shift 1858.6798	diagnostic	521.265			31.58	1.6	0.71	2.55	5.48949	0.648099
2588.94	Hex2HexNAc2 + Unannotated mass-shift 1858.6798	diagnostic	196.06			29.61	4.1	1.8	2.43	5.35356	0.625918
2588.94	Hex2HexNAc2 + Unannotated mass-shift 1858.6798	peptide	203.077		-2385.86	61.18	0	6.79	0	100	0.805921
2588.94	Hex2HexNAc2 + Unannotated mass-shift 1858.6798	peptide	-0.0006		-2588.94	51.32	0	2.38	0	100	0.756579
2588.94	Hex2HexNAc2 + Unannotated mass-shift 1858.6798	peptide	83.037		-2505.9	47.37	0	2.26	0	100	0.736842
2588.94	Hex2HexNAc2 + Unannotated mass-shift 1858.6798	peptide	406.157		-2182.78	39.47	0	2.24	0	100	0.697368
2588.94	Hex2HexNAc2 + Unannotated mass-shift 1858.6798	peptide	568.209		-2020.73	32.89	0	1.44	0	100	0.664474
2588.94	Hex2HexNAc2 + Unannotated mass-shift 1858.6798	b	203.066	15.41	-2385.87	26.32	0.7	2.36	8.45	10.5112	0.627447
1914.74	Unannotated mass-shift 1914.7376	diagnostic	110.06			75.32	0.5	0.37	0.95	59.4586	0.872747
1914.74	Unannotated mass-shift 1914.7376	diagnostic	528.192			68.83	0.6	0.71	2.55	31.6999	0.840143
1914.74	Unannotated mass-shift 1914.7376	diagnostic	166.05			83.12	2.2	0.84	1.34	23.6387	0.899065
1914.74	Unannotated mass-shift 1914.7376	diagnostic	172.06			79.22	1.8	0.64	1.82	15.5564	0.883195
1914.74	Unannotated mass-shift 1914.7376	diagnostic	182.045			62.34	1.1	0.51	1.1	26.5083	0.803864
1914.74	Unannotated mass-shift 1914.7376	diagnostic	184.06			59.74	0.9	0.48	0.88	36.1707	0.79263
1914.74	Unannotated mass-shift 1914.7376	diagnostic	122.06			51.95	0.4	0.3	0.56	69.5714	0.756896
1914.74	Unannotated mass-shift 1914.7376	diagnostic	145.05			48.05	0.2	0.62	0.38	100	0.73926
1914.74	Unannotated mass-shift 1914.7376	diagnostic	657.235			46.75	0.1	0.7	3.01	100	0.733032
1914.74	Unannotated mass-shift 1914.7376	diagnostic	436.145			46.75	0.2	0.38	5.69	15.659	0.732299
1914.74	Unannotated mass-shift 1914.7376	diagnostic	232.081			90.91	6.2	1.61	2.05	11.47	0.912857
1914.74	Unannotated mass-shift 1914.7376	diagnostic	163.06			50.65	0.6	0.57	2.87	16.7682	0.749117
1914.74	Unannotated mass-shift 1914.7376	diagnostic	246.097			42.86	0.2	0.29	1.14	54.8701	0.713065
1914.74	Unannotated mass-shift 1914.7376	diagnostic	173.044			38.96	0	0.3	0	100	0.694805
1914.74	Unannotated mass-shift 1914.7376	diagnostic	138.055			100	53.2	99.42	28.39	6.58198	0.969357
1914.74	Unannotated mass-shift 1914.7376	diagnostic	292.102			98.7	15.7	5.86	4.14	8.89195	0.943656
1914.74	Unannotated mass-shift 1914.7376	diagnostic	366.139			100	22.2	19.58	6.73	13.1076	0.983065
1914.74	Unannotated mass-shift 1914.7376	diagnostic	197.044			98.7	16.9	4.26	4.06	6.12227	0.916084
1914.74	Unannotated mass-shift 1914.7376	diagnostic	126.055			98.7	54.2	18.16	7.94	4.16773	0.909377
1914.74	Unannotated mass-shift 1914.7376	diagnostic	167.034			98.7	18.9	4.95	4.33	5.97675	0.916136
1914.74	Unannotated mass-shift 1914.7376	diagnostic	154.05			35.06	0.9	0.66	1.27	20.1478	0.669727
1914.74	Unannotated mass-shift 1914.7376	diagnostic	168.065			97.4	33.5	39.53	14.37	7.9991	0.965117
1914.74	Unannotated mass-shift 1914.7376	diagnostic	215.055			40.26	2	1.87	2.73	13.8309	0.690091
1914.74	Unannotated mass-shift 1914.7376	diagnostic	204.086			100	46.5	54.48	15.11	7.75662	0.975026
1914.74	Unannotated mass-shift 1914.7376	diagnostic	144.066			100	29.1	7.9	4.83	5.62256	0.924948
1914.74	Unannotated mass-shift 1914.7376	diagnostic	274.092			100	34.5	21.66	10.23	6.13657	0.936968
1914.74	Unannotated mass-shift 1914.7376	diagnostic	214.071			33.77	3.1	1.92	2.59	8.07448	0.652526
1914.74	Unannotated mass-shift 1914.7376	diagnostic	196.06			29.87	4.1	1.46	2.43	4.37003	0.625805
1914.74	Unannotated mass-shift 1914.7376	peptide	203.079		-1711.66	37.66	0	3.14	0	100	0.688312
1914.74	Unannotated mass-shift 1914.7376	peptide	-0.0016		-1914.74	28.57	0	1.82	0	100	0.642857
2587.96	Unannotated mass-shift 2587.9554	diagnostic	528.192			88.24	0.6	1	2.55	57.7032	0.937778
2587.96	Unannotated mass-shift 2587.9554	diagnostic	657.235			83.01	0.1	1.08	3.01	100	0.914118
2587.96	Unannotated mass-shift 2587.9554	diagnostic	110.06			79.08	0.5	0.35	0.95	58.225	0.891438
2587.96	Unannotated mass-shift 2587.9554	diagnostic	172.06			85.62	1.8	0.71	1.82	18.5428	0.915497
2587.96	Unannotated mass-shift 2587.9554	diagnostic	166.05			86.27	2.2	0.87	1.34	25.598	0.915105
2587.96	Unannotated mass-shift 2587.9554	diagnostic	184.06			75.82	0.9	0.52	0.88	49.5304	0.872814
2587.96	Unannotated mass-shift 2587.9554	diagnostic	232.081			97.39	6.2	1.71	2.05	13.0469	0.948412
2587.96	Unannotated mass-shift 2587.9554	diagnostic	182.045			71.24	1.1	0.49	1.1	28.7994	0.847863
2587.96	Unannotated mass-shift 2587.9554	diagnostic	122.061			60.78	0.4	0.3	0.56	80.4854	0.801
2587.96	Unannotated mass-shift 2587.9554	diagnostic	292.102			100	15.7	7.88	4.14	12.1062	0.972745
2587.96	Unannotated mass-shift 2587.9554	diagnostic	366.139			100	22.2	28.09	6.73	18.8041	0.997797
2587.96	Unannotated mass-shift 2587.9554	diagnostic	163.06			54.25	0.6	0.44	2.87	13.7688	0.766889
2587.96	Unannotated mass-shift 2587.9554	diagnostic	168.065			100	33.5	43.58	14.37	9.05342	0.991431
2587.96	Unannotated mass-shift 2587.9554	diagnostic	197.044			100	16.9	4.64	4.06	6.75652	0.930908
2587.96	Unannotated mass-shift 2587.9554	diagnostic	167.034			100	18.9	5.44	4.33	6.65944	0.93281
2587.96	Unannotated mass-shift 2587.9554	diagnostic	436.145			43.79	0.2	0.48	5.69	18.3465	0.717523
2587.96	Unannotated mass-shift 2587.9554	diagnostic	204.087			100	46.5	62.42	15.11	8.88701	0.98951
2587.96	Unannotated mass-shift 2587.9554	diagnostic	274.092			100	34.5	27.79	10.23	7.87312	0.962007
2587.96	Unannotated mass-shift 2587.9554	diagnostic	145.05			40.52	0.2	0.56	0.38	100	0.701588
2587.96	Unannotated mass-shift 2587.9554	diagnostic	138.055			100	53.2	99.74	28.39	6.60309	0.970072
2587.96	Unannotated mass-shift 2587.9554	diagnostic	215.055			47.06	2	2	2.73	17.2455	0.724301
2587.96	Unannotated mass-shift 2587.9554	diagnostic	144.067			99.35	29.1	6.94	4.83	4.91114	0.915853
2587.96	Unannotated mass-shift 2587.9554	diagnostic	454.155			39.22	0.8	0.35	2.84	6.03475	0.690542
2587.96	Unannotated mass-shift 2587.9554	diagnostic	208.06			34.64	0.3	0.36	1.15	36.3908	0.671196
2587.96	Unannotated mass-shift 2587.9554	diagnostic	126.055			100	54.2	15.92	7.94	3.70097	0.906425
2587.96	Unannotated mass-shift 2587.9554	diagnostic	512.197			27.45	0.4	1.01	3.55	19.5704	0.634752
2587.96	Unannotated mass-shift 2587.9554	diagnostic	521.265			33.33	1.6	0.63	2.55	5.17329	0.656582
2587.96	Unannotated mass-shift 2587.9554	diagnostic	214.071			39.22	3.1	1.84	2.59	9.01027	0.679206
2587.96	Unannotated mass-shift 2587.9554	diagnostic	196.06			32.68	4.1	1.7	2.43	5.56841	0.640605
2587.96	Unannotated mass-shift 2587.9554	peptide	203.078		-2384.88	56.21	0	8.46	0	100	0.781046
2587.96	Unannotated mass-shift 2587.9554	peptide	-0.0006		-2587.96	49.02	0	2.4	0	100	0.745098
2587.96	Unannotated mass-shift 2587.9554	peptide	83.0332		-2504.92	48.37	0	2.46	0	100	0.74183
2587.96	Unannotated mass-shift 2587.9554	peptide	406.155		-2181.8	43.79	0	2.41	0	100	0.718954
2587.96	Unannotated mass-shift 2587.9554	peptide	568.203		-2019.75	39.22	0	1.77	0	100	0.696078
2587.96	Unannotated mass-shift 2587.9554	peptide	-17.0264		-2604.98	27.45	0	1.89	0	100	0.637255
2587.96	Unannotated mass-shift 2587.9554	b	203.094	14.39	-2384.86	24.84	1.8	4.32	10.09	5.91308	0.614098
2028.75	Unannotated mass-shift 2028.7504	diagnostic	110.06			77.63	0.5	0.46	0.95	74.6793	0.884625
2028.75	Unannotated mass-shift 2028.7504	diagnostic	528.193			71.05	0.6	0.75	2.55	34.882	0.851263
2028.75	Unannotated mass-shift 2028.7504	diagnostic	172.06			82.89	1.8	0.87	1.82	22.1084	0.903184
2028.75	Unannotated mass-shift 2028.7504	diagnostic	184.06			69.74	0.9	0.66	0.88	58.5286	0.843191
2028.75	Unannotated mass-shift 2028.7504	diagnostic	657.234			59.21	0.1	0.75	3.01	100	0.795257
2028.75	Unannotated mass-shift 2028.7504	diagnostic	166.05			78.95	2.2	1.12	1.34	29.8825	0.881421
2028.75	Unannotated mass-shift 2028.7504	diagnostic	122.06			60.53	0.4	0.35	0.56	95.0234	0.799947
2028.75	Unannotated mass-shift 2028.7504	diagnostic	182.045			68.42	1.1	0.62	1.1	35.1597	0.834605
2028.75	Unannotated mass-shift 2028.7504	diagnostic	232.081			94.74	6.2	2.03	2.05	15.0683	0.942474
2028.75	Unannotated mass-shift 2028.7504	diagnostic	145.049			44.74	0.2	0.42	0.38	100	0.722658
2028.75	Unannotated mass-shift 2028.7504	diagnostic	436.145			42.11	0.2	0.6	5.69	22.0667	0.709132
2028.75	Unannotated mass-shift 2028.7504	diagnostic	112.039			39.47	0.1	0.3	0.68	100	0.696684
2028.75	Unannotated mass-shift 2028.7504	diagnostic	163.06			43.42	0.6	0.76	2.87	19.2847	0.713224
2028.75	Unannotated mass-shift 2028.7504	diagnostic	208.06			38.16	0.3	0.39	1.15	42.7344	0.688743
2028.75	Unannotated mass-shift 2028.7504	diagnostic	292.102			97.37	15.7	7.21	4.14	10.7899	0.957566
2028.75	Unannotated mass-shift 2028.7504	diagnostic	366.139			100	22.2	21.57	6.73	14.4346	0.990697
2028.75	Unannotated mass-shift 2028.7504	diagnostic	197.044			98.68	16.9	5.31	4.06	7.64181	0.937138
2028.75	Unannotated mass-shift 2028.7504	diagnostic	152.071			32.89	0.3	0.35	1.63	23.7224	0.662612
2028.75	Unannotated mass-shift 2028.7504	diagnostic	167.034			100	18.9	6.01	4.33	7.35151	0.943145
2028.75	Unannotated mass-shift 2028.7504	diagnostic	126.055			100	54.2	17.75	7.94	4.12777	0.922566
2028.75	Unannotated mass-shift 2028.7504	diagnostic	138.055			100	53.2	99.95	28.39	6.6166	0.970099
2028.75	Unannotated mass-shift 2028.7504	diagnostic	168.065			100	33.5	40.88	14.37	8.49235	0.986855
2028.75	Unannotated mass-shift 2028.7504	diagnostic	274.092			100	34.5	26.11	10.23	7.39509	0.954882
2028.75	Unannotated mass-shift 2028.7504	diagnostic	204.087			100	46.5	57.75	15.11	8.22199	0.982329
2028.75	Unannotated mass-shift 2028.7504	diagnostic	144.066			100	29.1	7.24	4.83	5.15943	0.927908
2028.75	Unannotated mass-shift 2028.7504	diagnostic	215.055			36.84	2	2.12	2.73	14.3347	0.673671
2028.75	Unannotated mass-shift 2028.7504	diagnostic	154.05			26.32	0.9	0.83	1.27	19.1229	0.626421
2028.75	Unannotated mass-shift 2028.7504	diagnostic	214.071			35.53	3.1	1.98	2.59	8.75783	0.661888
2028.75	Unannotated mass-shift 2028.7504	diagnostic	595.302			36.84	3.5	4.93	4.23	12.2709	0.663079
2028.75	Unannotated mass-shift 2028.7504	diagnostic	392.223			39.47	5.3	1.54	3.07	3.73067	0.664263
2028.75	Unannotated mass-shift 2028.7504	diagnostic	196.06			30.26	4.1	2.19	2.43	6.64884	0.630428
2028.75	Unannotated mass-shift 2028.7504	b	203.078	17.96	-1825.67	31.58	1.3	6.88	9.68	17.2661	0.651158
203.111	Unannotated mass-shift 203.1106	diagnostic	110.06			35.09	0.5	0.57	0.95	42.2637	0.672658
203.111	Unannotated mass-shift 203.1106	diagnostic	172.06			47.37	1.8	0.92	1.82	13.3257	0.726825
203.111	Unannotated mass-shift 203.1106	diagnostic	122.06			29.82	0.4	0.4	0.56	52.3647	0.646825
203.111	Unannotated mass-shift 203.1106	diagnostic	184.06			35.09	0.9	0.71	0.88	31.3567	0.670553
203.111	Unannotated mass-shift 203.1106	diagnostic	166.05			43.86	2.2	1.08	1.34	16.0422	0.706895
203.111	Unannotated mass-shift 203.1106	diagnostic	182.045			35.09	1.1	0.59	1.1	17.0687	0.668763
203.111	Unannotated mass-shift 203.1106	diagnostic	232.082			57.89	6.2	1.87	2.05	8.49957	0.756386
203.111	Unannotated mass-shift 203.1106	diagnostic	214.071			40.35	3.1	2.1	2.59	10.5725	0.686228
203.111	Unannotated mass-shift 203.1106	diagnostic	138.055			100	53.2	76.57	28.39	5.06924	0.90686
203.111	Unannotated mass-shift 203.1106	diagnostic	144.066			94.74	29.1	7.46	4.83	5.03075	0.888009
203.111	Unannotated mass-shift 203.1106	diagnostic	366.139			84.21	22.2	10.22	6.73	5.75938	0.845175
203.111	Unannotated mass-shift 203.1106	diagnostic	168.065			94.74	33.5	27.44	14.37	5.40078	0.888904
203.111	Unannotated mass-shift 203.1106	diagnostic	197.044			77.19	16.9	4.59	4.06	5.16942	0.811289
203.111	Unannotated mass-shift 203.1106	diagnostic	204.087			100	46.5	36.93	15.11	5.25714	0.906842
203.111	Unannotated mass-shift 203.1106	diagnostic	292.103			73.68	15.7	4.33	4.14	4.90035	0.795658
203.111	Unannotated mass-shift 203.1106	diagnostic	126.055			98.25	54.2	21.07	7.94	4.81376	0.898561
203.111	Unannotated mass-shift 203.1106	diagnostic	167.034			75.44	18.9	5.06	4.33	4.66917	0.796561
203.111	Unannotated mass-shift 203.1106	diagnostic	274.092			89.47	34.5	16.39	10.23	4.15296	0.839404
203.111	Unannotated mass-shift 203.1106	diagnostic	392.223			29.82	5.3	1.89	3.07	3.45362	0.619
2093.76	First isotopic peak + Unannotated mass-shift 2092.7574	diagnostic	528.192			71.43	0.6	0.97	2.55	45.2333	0.853571
2093.76	First isotopic peak + Unannotated mass-shift 2092.7574	diagnostic	163.06			71.43	0.6	1.85	2.87	76.7577	0.852982
2093.76	First isotopic peak + Unannotated mass-shift 2092.7574	diagnostic	145.049			58.93	0.2	2.04	0.38	100	0.793893
2093.76	First isotopic peak + Unannotated mass-shift 2092.7574	diagnostic	110.062			57.14	0.5	0.39	0.95	46.7527	0.78225
2093.76	First isotopic peak + Unannotated mass-shift 2092.7574	diagnostic	184.06			57.14	0.9	0.58	0.88	42.2186	0.780161
2093.76	First isotopic peak + Unannotated mass-shift 2092.7574	diagnostic	657.234			42.86	0.1	0.81	3.01	100	0.713571
2093.76	First isotopic peak + Unannotated mass-shift 2092.7574	diagnostic	172.06			62.5	1.8	0.7	1.82	13.4246	0.800786
2093.76	First isotopic peak + Unannotated mass-shift 2092.7574	diagnostic	182.045			50	1.1	0.62	1.1	25.7554	0.742911
2093.76	First isotopic peak + Unannotated mass-shift 2092.7574	diagnostic	166.05			57.14	2.2	0.85	1.34	16.4643	0.771036
2093.76	First isotopic peak + Unannotated mass-shift 2092.7574	diagnostic	436.144			33.93	0.2	0.52	5.69	15.5666	0.668321
2093.76	First isotopic peak + Unannotated mass-shift 2092.7574	diagnostic	122.06			35.71	0.4	0.3	0.56	47.9055	0.676071
2093.76	First isotopic peak + Unannotated mass-shift 2092.7574	diagnostic	232.081			78.57	6.2	1.52	2.05	9.39978	0.852054
2093.76	First isotopic peak + Unannotated mass-shift 2092.7574	diagnostic	138.055			100	53.2	99.77	28.39	6.60488	0.969866
2093.76	First isotopic peak + Unannotated mass-shift 2092.7574	diagnostic	366.139			100	22.2	18.63	6.73	12.4717	0.973214
2093.76	First isotopic peak + Unannotated mass-shift 2092.7574	diagnostic	126.055			98.21	54.2	19.2	7.94	4.38441	0.916089
2093.76	First isotopic peak + Unannotated mass-shift 2092.7574	diagnostic	168.065			98.21	33.5	39.46	14.37	8.05185	0.969688
2093.76	First isotopic peak + Unannotated mass-shift 2092.7574	diagnostic	292.102			85.71	15.7	5.47	4.14	7.20683	0.872786
2093.76	First isotopic peak + Unannotated mass-shift 2092.7574	diagnostic	144.065			100	29.1	9.23	4.83	6.57369	0.94825
2093.76	First isotopic peak + Unannotated mass-shift 2092.7574	diagnostic	243.026			33.93	1.5	19.61	3.58	100	0.663527
2093.76	First isotopic peak + Unannotated mass-shift 2092.7574	diagnostic	204.087			100	46.5	58.31	15.11	8.30189	0.983054
2093.76	First isotopic peak + Unannotated mass-shift 2092.7574	diagnostic	197.044			89.29	16.9	3.8	4.06	4.94704	0.858982
2093.76	First isotopic peak + Unannotated mass-shift 2092.7574	diagnostic	167.034			89.29	18.9	4.46	4.33	4.86725	0.857036
2093.76	First isotopic peak + Unannotated mass-shift 2092.7574	diagnostic	214.071			39.29	3.1	1.65	2.59	8.09488	0.678679
2093.76	First isotopic peak + Unannotated mass-shift 2092.7574	diagnostic	521.265			30.36	1.6	1.06	2.55	7.89205	0.642196
2093.76	First isotopic peak + Unannotated mass-shift 2092.7574	diagnostic	215.055			32.14	2	1.65	2.73	9.74134	0.649554
2093.76	First isotopic peak + Unannotated mass-shift 2092.7574	diagnostic	274.092			100	34.5	17.69	10.23	5.01006	0.898304
2093.76	First isotopic peak + Unannotated mass-shift 2092.7574	diagnostic	392.223			44.64	5.3	1.44	3.07	3.94842	0.689348
2093.76	First isotopic peak + Unannotated mass-shift 2092.7574	diagnostic	433.249			25	2.1	1.28	2.32	6.58449	0.612446
2093.76	First isotopic peak + Unannotated mass-shift 2092.7574	diagnostic	196.06			30.36	4.1	1.29	2.43	3.94128	0.627705
3011.07	Unannotated mass-shift 3011.0714	diagnostic	110.06			90.07	0.5	0.5	0.95	94.3487	0.946758
3011.07	Unannotated mass-shift 3011.0714	diagnostic	657.234			77.48	0.1	0.91	3.01	100	0.88653
3011.07	Unannotated mass-shift 3011.0714	diagnostic	172.06			87.42	1.8	1	1.82	26.6112	0.926907
3011.07	Unannotated mass-shift 3011.0714	diagnostic	528.193			80.13	0.6	0.81	2.55	42.4688	0.896675
3011.07	Unannotated mass-shift 3011.0714	diagnostic	184.06			77.48	0.9	0.78	0.88	76.7598	0.882344
3011.07	Unannotated mass-shift 3011.0714	diagnostic	182.045			78.81	1.1	0.68	1.1	44.2913	0.88655
3011.07	Unannotated mass-shift 3011.0714	diagnostic	166.05			84.11	2.2	1.29	1.34	36.8729	0.908907
3011.07	Unannotated mass-shift 3011.0714	diagnostic	232.081			97.35	6.2	2.32	2.05	17.7304	0.961722
3011.07	Unannotated mass-shift 3011.0714	diagnostic	122.06			68.87	0.4	0.42	0.56	100	0.841815
3011.07	Unannotated mass-shift 3011.0714	diagnostic	292.102			99.34	15.7	9.32	4.14	14.227	0.976156
3011.07	Unannotated mass-shift 3011.0714	diagnostic	366.139			100	22.2	24.02	6.73	16.0768	0.995199
3011.07	Unannotated mass-shift 3011.0714	diagnostic	436.145			51.66	0.2	0.73	5.69	33.3181	0.756815
3011.07	Unannotated mass-shift 3011.0714	diagnostic	138.055			100	53.2	100	28.39	6.62018	0.9705
3011.07	Unannotated mass-shift 3011.0714	diagnostic	112.039			49.67	0.1	0.36	0.68	100	0.747616
3011.07	Unannotated mass-shift 3011.0714	diagnostic	197.044			99.34	16.9	6.31	4.06	9.13414	0.953149
3011.07	Unannotated mass-shift 3011.0714	diagnostic	167.034			99.34	18.9	7.25	4.33	8.81339	0.953116
3011.07	Unannotated mass-shift 3011.0714	diagnostic	208.06			47.68	0.3	0.42	1.15	58.2319	0.736209
3011.07	Unannotated mass-shift 3011.0714	diagnostic	152.07			47.02	0.3	0.36	1.63	35.1195	0.733106
3011.07	Unannotated mass-shift 3011.0714	diagnostic	168.065			100	33.5	42.42	14.37	8.81227	0.990636
3011.07	Unannotated mass-shift 3011.0714	diagnostic	163.06			47.68	0.6	0.77	2.87	21.3188	0.734219
3011.07	Unannotated mass-shift 3011.0714	diagnostic	145.05			44.37	0.2	0.36	0.38	100	0.720742
3011.07	Unannotated mass-shift 3011.0714	diagnostic	454.155			48.34	0.8	0.52	2.84	11.047	0.735901
3011.07	Unannotated mass-shift 3011.0714	diagnostic	274.092			100	34.5	33.81	10.23	9.57656	0.972258
3011.07	Unannotated mass-shift 3011.0714	diagnostic	204.087			100	46.5	59.43	15.11	8.46085	0.985907
3011.07	Unannotated mass-shift 3011.0714	diagnostic	226.071			39.07	0.4	0.35	0.76	45.07	0.692642
3011.07	Unannotated mass-shift 3011.0714	diagnostic	126.055			99.34	54.2	16.89	7.94	3.90104	0.912675
3011.07	Unannotated mass-shift 3011.0714	diagnostic	144.066			98.68	29.1	7.23	4.83	5.0807	0.920053
3011.07	Unannotated mass-shift 3011.0714	diagnostic	215.055			41.06	2	2.59	2.73	19.5322	0.69545
3011.07	Unannotated mass-shift 3011.0714	diagnostic	214.071			43.71	3.1	2.41	2.59	13.1246	0.704235
3011.07	Unannotated mass-shift 3011.0714	diagnostic	512.197			25.83	0.4	0.66	3.55	11.9683	0.626649
3011.07	Unannotated mass-shift 3011.0714	diagnostic	154.05			28.48	0.9	0.86	1.27	21.4142	0.637272
3011.07	Unannotated mass-shift 3011.0714	diagnostic	196.06			30.46	4.1	2.27	2.43	6.93939	0.631679
3011.07	Unannotated mass-shift 3011.0714	peptide	203.078		-2807.99	54.97	0	3.81	0	100	0.774834
3011.07	Unannotated mass-shift 3011.0714	peptide	83.0342		-2928.04	33.11	0	1.8	0	100	0.665563
3011.07	Unannotated mass-shift 3011.0714	peptide	-0.0002		-3011.07	32.45	0	1.65	0	100	0.662252
3011.07	Unannotated mass-shift 3011.0714	peptide	406.149		-2604.92	25.17	0	1.47	0	100	0.625828
3011.07	Unannotated mass-shift 3011.0714	b	203.083	16.25	-2807.99	25.83	1.7	3.11	8.27	5.71569	0.61951
2623.01	First isotopic peak + Unannotated mass-shift 2622.0120	diagnostic	110.06			79.37	0.5	0.54	0.95	90.9761	0.893532
2623.01	First isotopic peak + Unannotated mass-shift 2622.0120	diagnostic	184.06			77.78	0.9	0.79	0.88	77.4696	0.883921
2623.01	First isotopic peak + Unannotated mass-shift 2622.0120	diagnostic	122.06			66.67	0.4	0.41	0.56	100	0.830762
2623.01	First isotopic peak + Unannotated mass-shift 2622.0120	diagnostic	172.06			82.54	1.8	1.05	1.82	26.5991	0.903032
2623.01	First isotopic peak + Unannotated mass-shift 2622.0120	diagnostic	182.045			71.43	1.1	0.78	1.1	46.1995	0.850206
2623.01	First isotopic peak + Unannotated mass-shift 2622.0120	diagnostic	528.192			65.08	0.6	0.88	2.55	37.2891	0.821746
2623.01	First isotopic peak + Unannotated mass-shift 2622.0120	diagnostic	166.05			77.78	2.2	1.34	1.34	35.3807	0.877794
2623.01	First isotopic peak + Unannotated mass-shift 2622.0120	diagnostic	145.049			50.79	0.2	0.52	0.38	100	0.753286
2623.01	First isotopic peak + Unannotated mass-shift 2622.0120	diagnostic	657.234			47.62	0.1	0.85	3.01	100	0.737357
2623.01	First isotopic peak + Unannotated mass-shift 2622.0120	diagnostic	232.081			95.24	6.2	2.27	2.05	16.9489	0.94981
2623.01	First isotopic peak + Unannotated mass-shift 2622.0120	diagnostic	138.055			100	53.2	100	28.39	6.62018	0.9705
2623.01	First isotopic peak + Unannotated mass-shift 2622.0120	diagnostic	208.06			47.62	0.3	0.46	1.15	63.3683	0.735897
2623.01	First isotopic peak + Unannotated mass-shift 2622.0120	diagnostic	112.039			42.86	0.1	0.4	0.68	100	0.713587
2623.01	First isotopic peak + Unannotated mass-shift 2622.0120	diagnostic	436.145			42.86	0.2	0.56	5.69	21.0917	0.712857
2623.01	First isotopic peak + Unannotated mass-shift 2622.0120	diagnostic	126.055			100	54.2	24.31	7.94	5.65123	0.946651
2623.01	First isotopic peak + Unannotated mass-shift 2622.0120	diagnostic	152.071			38.1	0.3	0.4	1.63	31.5536	0.688627
2623.01	First isotopic peak + Unannotated mass-shift 2622.0120	diagnostic	292.102			100	15.7	8.17	4.14	12.5612	0.973238
2623.01	First isotopic peak + Unannotated mass-shift 2622.0120	diagnostic	222.097			33.33	0.2	1.17	4.15	47.1969	0.665381
2623.01	First isotopic peak + Unannotated mass-shift 2622.0120	diagnostic	163.06			38.1	0.6	1.08	2.87	23.9739	0.686778
2623.01	First isotopic peak + Unannotated mass-shift 2622.0120	diagnostic	197.044			100	16.9	6.16	4.06	8.97615	0.955857
2623.01	First isotopic peak + Unannotated mass-shift 2622.0120	diagnostic	366.139			100	22.2	19.44	6.73	13.0088	0.981254
2623.01	First isotopic peak + Unannotated mass-shift 2622.0120	diagnostic	167.034			100	18.9	7.25	4.33	8.86666	0.958429
2623.01	First isotopic peak + Unannotated mass-shift 2622.0120	diagnostic	495.182			26.98	0.2	1.99	2.18	100	0.633889
2623.01	First isotopic peak + Unannotated mass-shift 2622.0120	diagnostic	214.071			49.21	3.1	2.72	2.59	16.7094	0.733127
2623.01	First isotopic peak + Unannotated mass-shift 2622.0120	diagnostic	215.055			42.86	2	2.47	2.73	19.394	0.704302
2623.01	First isotopic peak + Unannotated mass-shift 2622.0120	diagnostic	407.166			28.57	0.4	1.76	2.82	44.6141	0.640587
2623.01	First isotopic peak + Unannotated mass-shift 2622.0120	diagnostic	168.065			100	33.5	38.92	14.37	8.08597	0.982746
2623.01	First isotopic peak + Unannotated mass-shift 2622.0120	diagnostic	154.05			31.75	0.9	0.84	1.27	23.3015	0.653516
2623.01	First isotopic peak + Unannotated mass-shift 2622.0120	diagnostic	144.067			100	29.1	9.2	4.83	6.55265	0.952476
2623.01	First isotopic peak + Unannotated mass-shift 2622.0120	diagnostic	274.092			100	34.5	30.45	10.23	8.62479	0.966889
2623.01	First isotopic peak + Unannotated mass-shift 2622.0120	diagnostic	204.086			100	46.5	62.24	15.11	8.8614	0.984048
2623.01	First isotopic peak + Unannotated mass-shift 2622.0120	diagnostic	376.228			28.57	1.1	18.13	1.72	100	0.637405
2623.01	First isotopic peak + Unannotated mass-shift 2622.0120	diagnostic	392.223			49.21	5.3	1.68	3.07	5.08756	0.709746
2623.01	First isotopic peak + Unannotated mass-shift 2622.0120	diagnostic	521.266			28.57	1.6	1.43	2.55	10.0022	0.633746
2623.01	First isotopic peak + Unannotated mass-shift 2622.0120	diagnostic	595.302			38.1	3.5	2.28	4.23	5.87084	0.66823
2623.01	First isotopic peak + Unannotated mass-shift 2622.0120	diagnostic	196.06			30.16	4.1	1.89	2.43	5.73249	0.629222
0.919	Unannotated mass-shift 0.9190	diagnostic	366.139			87.07	22.2	17	6.73	9.90817	0.897819
0.919	Unannotated mass-shift 0.9190	diagnostic	292.102			81.03	15.7	6.67	4.14	8.31309	0.859793
0.919	Unannotated mass-shift 0.9190	diagnostic	204.087			95.26	46.5	46.07	15.11	6.24826	0.910381
0.919	Unannotated mass-shift 0.9190	diagnostic	274.092			91.38	34.5	23.48	10.23	6.07771	0.889119
0.919	Unannotated mass-shift 0.9190	diagnostic	138.055			96.98	53.2	81.57	28.39	5.23724	0.901877
0.919	Unannotated mass-shift 0.9190	diagnostic	167.034			81.47	18.9	5.81	4.33	5.78733	0.838485
0.919	Unannotated mass-shift 0.9190	diagnostic	197.044			79.31	16.9	5.16	4.06	5.96632	0.829996
0.919	Unannotated mass-shift 0.9190	diagnostic	168.065			87.07	33.5	33.31	14.37	6.02564	0.872487
0.919	Unannotated mass-shift 0.9190	diagnostic	144.066			86.21	29.1	7.99	4.83	4.90527	0.849845
0.919	Unannotated mass-shift 0.9190	diagnostic	232.081			53.88	6.2	2.11	2.05	8.91872	0.737931
0.919	Unannotated mass-shift 0.9190	diagnostic	126.055			92.24	54.2	17.89	7.94	3.83676	0.860047
0.919	Unannotated mass-shift 0.9190	diagnostic	172.06			31.9	1.8	1	1.82	9.76289	0.64997
0.919	Unannotated mass-shift 0.9190	diagnostic	166.05			31.03	2.2	1.22	1.34	12.8949	0.643461
0.919	Unannotated mass-shift 0.9190	diagnostic	214.071			27.16	3.1	2.12	2.59	7.17388	0.620037
0.919	Unannotated mass-shift 0.9190	diagnostic	595.302			26.72	3.4	2.63	3.96	5.20997	0.614871
0.919	Unannotated mass-shift 0.9190	diagnostic	196.06			27.16	4.1	2.1	2.43	5.71981	0.614313
0.919	Unannotated mass-shift 0.9190	diagnostic	392.224			29.31	5.5	4.43	3.01	7.82811	0.617091
1608.64	First isotopic peak + Unannotated mass-shift 1607.6390	diagnostic	163.06			93.1	0.6	3.56	2.87	100	0.96269
1608.64	First isotopic peak + Unannotated mass-shift 1607.6390	diagnostic	145.05			72.41	0.2	6.07	0.38	100	0.861793
1608.64	First isotopic peak + Unannotated mass-shift 1607.6390	diagnostic	127.039			55.17	0.4	18.39	2.49	100	0.774966
1608.64	First isotopic peak + Unannotated mass-shift 1607.6390	diagnostic	243.026			62.07	1.5	22.91	3.58	100	0.806224
1608.64	First isotopic peak + Unannotated mass-shift 1607.6390	diagnostic	528.192			41.38	0.6	0.84	2.55	22.647	0.703483
1608.64	First isotopic peak + Unannotated mass-shift 1607.6390	diagnostic	366.139			100	22.2	13.03	6.73	8.71815	0.949207
1608.64	First isotopic peak + Unannotated mass-shift 1607.6390	diagnostic	292.102			86.21	15.7	4.67	4.14	6.19378	0.860897
1608.64	First isotopic peak + Unannotated mass-shift 1607.6390	diagnostic	168.065			100	33.5	35.09	14.37	7.29042	0.962069
1608.64	First isotopic peak + Unannotated mass-shift 1607.6390	diagnostic	197.044			89.66	16.9	3.58	4.06	4.68415	0.857052
1608.64	First isotopic peak + Unannotated mass-shift 1607.6390	diagnostic	144.066			100	29.1	7.31	4.83	5.20593	0.927621
1608.64	First isotopic peak + Unannotated mass-shift 1607.6390	diagnostic	232.081			55.17	6.2	1.45	2.05	6.28031	0.737724
1608.64	First isotopic peak + Unannotated mass-shift 1607.6390	diagnostic	167.034			89.66	18.9	4.17	4.33	4.57049	0.857017
1608.64	First isotopic peak + Unannotated mass-shift 1607.6390	diagnostic	204.087			100	46.5	51.11	15.11	7.27617	0.963379
1608.64	First isotopic peak + Unannotated mass-shift 1607.6390	diagnostic	392.223			48.28	5.3	3.63	3.07	10.7641	0.712121
1608.64	First isotopic peak + Unannotated mass-shift 1607.6390	diagnostic	138.055			100	53.2	88.85	28.39	5.88232	0.947655
1608.64	First isotopic peak + Unannotated mass-shift 1607.6390	diagnostic	166.05			31.03	2.3	0.77	1.31	7.95806	0.641241
1608.64	First isotopic peak + Unannotated mass-shift 1607.6390	diagnostic	274.092			100	34.5	16.39	10.23	4.64201	0.902138
1608.64	First isotopic peak + Unannotated mass-shift 1607.6390	diagnostic	126.055			100	54.2	19.39	7.94	4.50772	0.932793
1608.64	First isotopic peak + Unannotated mass-shift 1607.6390	diagnostic	595.302			34.48	3.5	3.04	4.23	7.09329	0.650948
1608.64	First isotopic peak + Unannotated mass-shift 1607.6390	diagnostic	247.177			55.17	9.8	1.72	1.76	5.50817	0.728345
1608.64	First isotopic peak + Unannotated mass-shift 1607.6390	diagnostic	214.071			31.03	3.1	1.49	2.59	5.74927	0.637207
1608.64	First isotopic peak + Unannotated mass-shift 1607.6390	diagnostic	196.06			27.59	4.1	1.69	2.43	4.68085	0.615466
1608.64	First isotopic peak + Unannotated mass-shift 1607.6390	peptide	352.271		-1256.37	34.48	0	17.64	0	100	0.672414
1608.64	First isotopic peak + Unannotated mass-shift 1607.6390	peptide	149.184		-1459.46	31.03	0	8.76	0	100	0.655172
1608.64	First isotopic peak + Unannotated mass-shift 1607.6390	peptide	232.23		-1376.41	27.59	0	6.33	0	100	0.637931
2119.78	Second isotopic peak + Unannotated mass-shift 2117.7762	diagnostic	110.06			67.88	0.5	0.28	0.95	40.4726	0.835451
2119.78	Second isotopic peak + Unannotated mass-shift 2117.7762	diagnostic	528.192			61.66	0.6	0.69	2.55	27.8527	0.804389
2119.78	Second isotopic peak + Unannotated mass-shift 2117.7762	diagnostic	366.139			99.48	22.2	18.45	6.73	12.2833	0.97858
2119.78	Second isotopic peak + Unannotated mass-shift 2117.7762	diagnostic	512.197			52.33	0.4	0.65	3.55	24.0266	0.758611
2119.78	Second isotopic peak + Unannotated mass-shift 2117.7762	diagnostic	168.065			99.48	33.5	38.31	14.37	7.91796	0.976313
2119.78	Second isotopic peak + Unannotated mass-shift 2117.7762	diagnostic	145.049			48.19	0.2	0.34	0.38	100	0.739751
2119.78	Second isotopic peak + Unannotated mass-shift 2117.7762	diagnostic	163.06			50.26	0.6	0.32	2.87	9.42652	0.746953
2119.78	Second isotopic peak + Unannotated mass-shift 2117.7762	diagnostic	173.044			46.11	0	0.26	0	100	0.73057
2119.78	Second isotopic peak + Unannotated mass-shift 2117.7762	diagnostic	204.086			100	46.5	58.28	15.11	8.29718	0.981259
2119.78	Second isotopic peak + Unannotated mass-shift 2117.7762	diagnostic	138.055			100	53.2	99.45	28.39	6.58385	0.969034
2119.78	Second isotopic peak + Unannotated mass-shift 2117.7762	diagnostic	144.065			100	29.1	8.07	4.83	5.74603	0.94187
2119.78	Second isotopic peak + Unannotated mass-shift 2117.7762	diagnostic	126.055			100	54.2	19.69	7.94	4.57784	0.935922
2119.78	Second isotopic peak + Unannotated mass-shift 2117.7762	diagnostic	232.081			65.28	6.2	1.09	2.05	5.57458	0.783212
2119.78	Second isotopic peak + Unannotated mass-shift 2117.7762	diagnostic	569.219			35.75	0.2	0.36	1.59	40.5471	0.677404
2119.78	Second isotopic peak + Unannotated mass-shift 2117.7762	diagnostic	292.102			83.94	15.7	3.62	4.14	4.66962	0.825894
2119.78	Second isotopic peak + Unannotated mass-shift 2117.7762	diagnostic	166.05			41.97	2.2	0.7	1.34	9.91649	0.695642
2119.78	Second isotopic peak + Unannotated mass-shift 2117.7762	diagnostic	172.06			39.38	1.8	0.6	1.82	7.167	0.685834
2119.78	Second isotopic peak + Unannotated mass-shift 2117.7762	diagnostic	222.097			29.02	0.2	0.71	4.15	24.9533	0.643819
2119.78	Second isotopic peak + Unannotated mass-shift 2117.7762	diagnostic	184.06			31.09	0.9	0.49	0.88	19.2786	0.650179
2119.78	Second isotopic peak + Unannotated mass-shift 2117.7762	diagnostic	182.045			28.5	1.1	0.49	1.1	11.514	0.635933
2119.78	Second isotopic peak + Unannotated mass-shift 2117.7762	diagnostic	274.092			97.41	34.5	11.36	10.23	3.13562	0.809526
2119.78	Second isotopic peak + Unannotated mass-shift 2117.7762	diagnostic	214.071			30.05	3.1	1	2.59	3.74302	0.63151
2119.78	Second isotopic peak + Unannotated mass-shift 2117.7762	peptide	203.078		-1916.7	58.55	0	4.68	0	100	0.792746
2119.78	Second isotopic peak + Unannotated mass-shift 2117.7762	peptide	-0.001		-2119.78	52.33	0	1.69	0	100	0.761658
2119.78	Second isotopic peak + Unannotated mass-shift 2117.7762	peptide	83.0354		-2036.74	50.26	0	2.2	0	100	0.751295
2119.78	Second isotopic peak + Unannotated mass-shift 2117.7762	peptide	406.158		-1713.62	41.45	0	2	0	100	0.707254
2119.78	Second isotopic peak + Unannotated mass-shift 2117.7762	peptide	-17.027		-2136.81	31.61	0	1.73	0	100	0.658031
2119.78	Second isotopic peak + Unannotated mass-shift 2117.7762	y	203.079	15.7	-1916.7	21.76	1.3	3.55	9.68	6.13159	0.601655
1525.54	First isotopic peak + dHex Hex(6) HexNAc(2)	diagnostic	163.06			83.08	0.6	3.47	2.87	100	0.9124
1525.54	First isotopic peak + dHex Hex(6) HexNAc(2)	diagnostic	145.05			73.85	0.2	5.21	0.38	100	0.868938
1525.54	First isotopic peak + dHex Hex(6) HexNAc(2)	diagnostic	528.192			70.77	0.6	1.11	2.55	51.0343	0.850462
1525.54	First isotopic peak + dHex Hex(6) HexNAc(2)	diagnostic	243.026			69.23	1.5	45.59	3.58	100	0.843123
1525.54	First isotopic peak + dHex Hex(6) HexNAc(2)	diagnostic	127.039			55.38	0.4	21.05	2.49	100	0.776031
1525.54	First isotopic peak + dHex Hex(6) HexNAc(2)	diagnostic	405.079			46.15	0	2.67	0	100	0.730769
1525.54	First isotopic peak + dHex Hex(6) HexNAc(2)	diagnostic	110.032			38.46	0	1.5	0	100	0.692308
1525.54	First isotopic peak + dHex Hex(6) HexNAc(2)	diagnostic	171.005			27.69	0	0.97	0	100	0.638462
1525.54	First isotopic peak + dHex Hex(6) HexNAc(2)	diagnostic	366.139			100	22.2	14.35	6.73	9.60589	0.959292
1525.54	First isotopic peak + dHex Hex(6) HexNAc(2)	diagnostic	168.065			100	33.5	37.56	14.37	7.80329	0.976215
1525.54	First isotopic peak + dHex Hex(6) HexNAc(2)	diagnostic	232.081			63.08	6.2	1.64	2.05	8.13512	0.777385
1525.54	First isotopic peak + dHex Hex(6) HexNAc(2)	diagnostic	184.06			30.77	0.9	0.57	0.88	22.2943	0.648715
1525.54	First isotopic peak + dHex Hex(6) HexNAc(2)	diagnostic	144.066			100	29.1	8.02	4.83	5.71374	0.942831
1525.54	First isotopic peak + dHex Hex(6) HexNAc(2)	diagnostic	292.102			89.23	15.7	4.09	4.14	5.60504	0.867085
1525.54	First isotopic peak + dHex Hex(6) HexNAc(2)	diagnostic	110.06			26.15	0.5	0.46	0.95	25.4554	0.627923
1525.54	First isotopic peak + dHex Hex(6) HexNAc(2)	diagnostic	197.044			93.85	16.9	3.26	4.06	4.45743	0.871569
1525.54	First isotopic peak + dHex Hex(6) HexNAc(2)	diagnostic	204.087			100	46.5	60.8	15.11	8.65563	0.981846
1525.54	First isotopic peak + dHex Hex(6) HexNAc(2)	diagnostic	138.055			100	53.2	97.5	28.39	6.45447	0.963931
1525.54	First isotopic peak + dHex Hex(6) HexNAc(2)	diagnostic	167.034			92.31	18.9	3.68	4.33	4.15481	0.858377
1525.54	First isotopic peak + dHex Hex(6) HexNAc(2)	diagnostic	166.05			35.38	2.3	0.89	1.31	10.4235	0.663154
1525.54	First isotopic peak + dHex Hex(6) HexNAc(2)	diagnostic	126.055			98.46	54.2	20.72	7.94	4.7426	0.933108
1525.54	First isotopic peak + dHex Hex(6) HexNAc(2)	diagnostic	182.045			26.15	1.1	0.61	1.1	13.253	0.624446
1525.54	First isotopic peak + dHex Hex(6) HexNAc(2)	diagnostic	172.06			30.77	1.8	0.78	1.82	7.33262	0.643646
1525.54	First isotopic peak + dHex Hex(6) HexNAc(2)	diagnostic	274.092			98.46	34.5	14.77	10.23	4.1198	0.880685
1525.54	First isotopic peak + dHex Hex(6) HexNAc(2)	diagnostic	392.222			36.92	5.2	1.31	3.03	3.06823	0.653585
1525.54	First isotopic peak + dHex Hex(6) HexNAc(2)	peptide	123.113		-1402.43	40	0	39.24	0	100	0.7
1525.54	First isotopic peak + dHex Hex(6) HexNAc(2)	peptide	3.0706		-1522.47	36.92	0	10.57	0	100	0.684615
1525.54	First isotopic peak + dHex Hex(6) HexNAc(2)	peptide	-79.9664		-1605.51	36.92	0.1	11.86	8.77	100	0.684085
1525.54	First isotopic peak + dHex Hex(6) HexNAc(2)	peptide	326.193		-1199.35	29.23	0	8.2	0	100	0.646154
1525.54	First isotopic peak + dHex Hex(6) HexNAc(2)	b	123.093	16.63	-1402.45	26.15	0.8	18.16	12.39	47.9158	0.627077
1525.54	First isotopic peak + dHex Hex(6) HexNAc(2)	b	203.091	12.81	-1322.45	23.08	2	11.06	9.43	13.5412	0.605169
2135.8	First isotopic peak + Unannotated mass-shift 2134.8026	diagnostic	110.06			68.57	0.5	0.42	0.95	60.3664	0.839329
2135.8	First isotopic peak + Unannotated mass-shift 2134.8026	diagnostic	528.192			67.62	0.6	0.7	2.55	30.6875	0.834057
2135.8	First isotopic peak + Unannotated mass-shift 2134.8026	diagnostic	145.05			48.57	0.2	0.71	0.38	100	0.741914
2135.8	First isotopic peak + Unannotated mass-shift 2134.8026	diagnostic	166.05			64.76	2.2	0.85	1.34	18.6694	0.809019
2135.8	First isotopic peak + Unannotated mass-shift 2134.8026	diagnostic	232.081			81.9	6.2	2.31	2.05	14.8458	0.873762
2135.8	First isotopic peak + Unannotated mass-shift 2134.8026	diagnostic	172.06			57.14	1.8	0.83	1.82	14.5202	0.775124
2135.8	First isotopic peak + Unannotated mass-shift 2134.8026	diagnostic	163.06			47.62	0.6	0.46	2.87	12.6237	0.733933
2135.8	First isotopic peak + Unannotated mass-shift 2134.8026	diagnostic	182.045			50.48	1.1	0.75	1.1	31.2477	0.745724
2135.8	First isotopic peak + Unannotated mass-shift 2134.8026	diagnostic	366.139			100	22.2	20.63	6.73	13.8057	0.988686
2135.8	First isotopic peak + Unannotated mass-shift 2134.8026	diagnostic	184.06			46.67	0.9	0.65	0.88	38.1635	0.728133
2135.8	First isotopic peak + Unannotated mass-shift 2134.8026	diagnostic	173.044			37.14	0	0.46	0	100	0.685714
2135.8	First isotopic peak + Unannotated mass-shift 2134.8026	diagnostic	122.06			40.95	0.4	0.38	0.56	69.7726	0.702333
2135.8	First isotopic peak + Unannotated mass-shift 2134.8026	diagnostic	657.235			36.19	0.1	0.74	3.01	89.4833	0.680271
2135.8	First isotopic peak + Unannotated mass-shift 2134.8026	diagnostic	168.065			100	33.5	40.16	14.37	8.34263	0.985371
2135.8	First isotopic peak + Unannotated mass-shift 2134.8026	diagnostic	292.102			94.29	15.7	4.66	4.14	6.75952	0.900962
2135.8	First isotopic peak + Unannotated mass-shift 2134.8026	diagnostic	512.197			36.19	0.4	0.79	3.55	20.1357	0.678229
2135.8	First isotopic peak + Unannotated mass-shift 2134.8026	diagnostic	138.055			100	53.2	99.67	28.39	6.59851	0.969514
2135.8	First isotopic peak + Unannotated mass-shift 2134.8026	diagnostic	204.086			100	46.5	56.61	15.11	8.05882	0.979467
2135.8	First isotopic peak + Unannotated mass-shift 2134.8026	diagnostic	144.066			99.05	29.1	7.26	4.83	5.12419	0.92231
2135.8	First isotopic peak + Unannotated mass-shift 2134.8026	diagnostic	167.034			95.24	18.9	4.04	4.33	4.7034	0.875252
2135.8	First isotopic peak + Unannotated mass-shift 2134.8026	diagnostic	197.044			91.43	16.9	3.5	4.06	4.6586	0.861529
2135.8	First isotopic peak + Unannotated mass-shift 2134.8026	diagnostic	569.218			25.71	0.2	0.44	1.59	35.6413	0.627333
2135.8	First isotopic peak + Unannotated mass-shift 2134.8026	diagnostic	126.055			99.05	54.2	17.64	7.94	4.06177	0.915781
2135.8	First isotopic peak + Unannotated mass-shift 2134.8026	diagnostic	274.092			100	34.5	16.47	10.23	4.66576	0.88621
2135.8	First isotopic peak + Unannotated mass-shift 2134.8026	diagnostic	196.06			36.19	4.1	2.95	2.43	10.7343	0.659614
2135.8	First isotopic peak + Unannotated mass-shift 2134.8026	diagnostic	392.223			40.95	5.3	2.36	3.07	5.92042	0.67001
2135.8	First isotopic peak + Unannotated mass-shift 2134.8026	diagnostic	214.071			29.52	3.1	1.48	2.59	5.44695	0.630495
2135.8	First isotopic peak + Unannotated mass-shift 2134.8026	peptide	203.077		-1932.72	37.14	0	7.4	0	100	0.685714
2135.8	First isotopic peak + Unannotated mass-shift 2134.8026	peptide	-0.0006		-2135.8	30.48	0	3.6	0	100	0.652381
2135.8	First isotopic peak + Unannotated mass-shift 2134.8026	peptide	406.156		-1729.65	26.67	0	3.31	0	100	0.633333
2135.8	First isotopic peak + Unannotated mass-shift 2134.8026	peptide	83.0344		-2052.77	25.71	0	2.82	0	100	0.628571
2135.8	First isotopic peak + Unannotated mass-shift 2134.8026	b	203.097	13.31	-1932.7	22.86	1.9	4.93	12.81	4.63404	0.603805
2938.05	Deamidation + Unannotated mass-shift 2937.0616	diagnostic	528.192			92.37	0.6	0.86	2.55	51.6665	0.957864
2938.05	Deamidation + Unannotated mass-shift 2937.0616	diagnostic	110.06			83.05	0.5	0.35	0.95	60.6406	0.911186
2938.05	Deamidation + Unannotated mass-shift 2937.0616	diagnostic	172.06			81.36	1.8	0.55	1.82	13.6758	0.893136
2938.05	Deamidation + Unannotated mass-shift 2937.0616	diagnostic	657.235			64.41	0.1	0.66	3.01	100	0.821212
2938.05	Deamidation + Unannotated mass-shift 2937.0616	diagnostic	166.05			77.97	2.2	0.7	1.34	18.5091	0.872644
2938.05	Deamidation + Unannotated mass-shift 2937.0616	diagnostic	184.06			66.1	0.9	0.45	0.88	37.9703	0.824237
2938.05	Deamidation + Unannotated mass-shift 2937.0616	diagnostic	232.081			97.46	6.2	1.4	2.05	10.7064	0.942102
2938.05	Deamidation + Unannotated mass-shift 2937.0616	diagnostic	182.045			65.25	1.1	0.43	1.1	23.4357	0.81814
2938.05	Deamidation + Unannotated mass-shift 2937.0616	diagnostic	122.06			54.24	0.4	0.25	0.56	59.6208	0.768246
2938.05	Deamidation + Unannotated mass-shift 2937.0616	diagnostic	163.06			51.69	0.6	1.25	2.87	37.5595	0.754246
2938.05	Deamidation + Unannotated mass-shift 2937.0616	diagnostic	366.139			100	22.2	24.59	6.73	16.4609	0.996068
2938.05	Deamidation + Unannotated mass-shift 2937.0616	diagnostic	138.055			100	53.2	99.77	28.39	6.60474	0.969648
2938.05	Deamidation + Unannotated mass-shift 2937.0616	diagnostic	292.102			100	15.7	5.71	4.14	8.78084	0.95278
2938.05	Deamidation + Unannotated mass-shift 2937.0616	diagnostic	436.145			44.07	0.2	0.41	5.69	15.7662	0.718907
2938.05	Deamidation + Unannotated mass-shift 2937.0616	diagnostic	512.197			43.22	0.4	0.9	3.55	27.2889	0.713271
2938.05	Deamidation + Unannotated mass-shift 2937.0616	diagnostic	168.065			100	33.5	40.77	14.37	8.4703	0.987229
2938.05	Deamidation + Unannotated mass-shift 2937.0616	diagnostic	126.055			99.15	54.2	14.65	7.94	3.37634	0.888102
2938.05	Deamidation + Unannotated mass-shift 2937.0616	diagnostic	197.044			98.31	16.9	3.64	4.06	5.21182	0.901983
2938.05	Deamidation + Unannotated mass-shift 2937.0616	diagnostic	167.034			100	18.9	4.12	4.33	5.04331	0.907458
2938.05	Deamidation + Unannotated mass-shift 2937.0616	diagnostic	204.086			100	46.5	53.79	15.11	7.65797	0.974695
2938.05	Deamidation + Unannotated mass-shift 2937.0616	diagnostic	274.092			100	34.5	20.47	10.23	5.79898	0.936398
2938.05	Deamidation + Unannotated mass-shift 2937.0616	diagnostic	144.067			100	29.1	6.66	4.83	4.74128	0.912034
2938.05	Deamidation + Unannotated mass-shift 2937.0616	diagnostic	154.05			35.59	0.9	0.52	1.27	16.2206	0.672144
2938.05	Deamidation + Unannotated mass-shift 2937.0616	diagnostic	215.055			38.14	2	1.65	2.73	11.5436	0.67928
2938.05	Deamidation + Unannotated mass-shift 2937.0616	diagnostic	569.219			25.42	0.2	0.45	1.59	36.1561	0.625881
2938.05	Deamidation + Unannotated mass-shift 2937.0616	diagnostic	521.265			34.75	1.6	0.52	2.55	4.39037	0.663492
2938.05	Deamidation + Unannotated mass-shift 2937.0616	diagnostic	214.071			34.75	3.1	1.45	2.59	6.30162	0.655597
2938.05	Deamidation + Unannotated mass-shift 2937.0616	diagnostic	196.06			38.14	4.1	1.42	2.43	5.42883	0.666292
2938.05	Deamidation + Unannotated mass-shift 2937.0616	peptide	203.078		-2734.98	73.73	0	5.44	0	100	0.868644
2938.05	Deamidation + Unannotated mass-shift 2937.0616	peptide	0		-2938.05	61.02	0	1.76	0	100	0.805085
2938.05	Deamidation + Unannotated mass-shift 2937.0616	peptide	83.0344		-2855.02	55.08	0	1.83	0	100	0.775424
2938.05	Deamidation + Unannotated mass-shift 2937.0616	peptide	406.156		-2531.9	54.24	0	2.09	0	100	0.771186
2938.05	Deamidation + Unannotated mass-shift 2937.0616	peptide	568.211		-2369.84	42.37	0	1.1	0	100	0.711864
2938.05	Deamidation + Unannotated mass-shift 2937.0616	peptide	-17.0246		-2955.08	25.42	0	1.16	0	100	0.627119
2938.05	Deamidation + Unannotated mass-shift 2937.0616	y	203.091	14.47	-2734.96	20.34	2.2	3.12	8.78	3.27964	0.589356
552.178	Unannotated mass-shift 552.1776	diagnostic	110.06			70.59	0.5	0.49	0.95	73.7321	0.849529
552.178	Unannotated mass-shift 552.1776	diagnostic	184.06			70.59	0.9	0.62	0.88	55.7902	0.847235
552.178	Unannotated mass-shift 552.1776	diagnostic	172.06			82.35	1.8	0.85	1.82	21.414	0.900294
552.178	Unannotated mass-shift 552.1776	diagnostic	173.045			47.06	0	0.43	0	100	0.735294
552.178	Unannotated mass-shift 552.1776	diagnostic	122.06			55.88	0.4	0.43	0.56	100	0.777029
552.178	Unannotated mass-shift 552.1776	diagnostic	126.055			100	54.2	16.28	7.94	3.78452	0.908676
552.178	Unannotated mass-shift 552.1776	diagnostic	182.045			64.71	1.1	0.64	1.1	34.3296	0.816059
552.178	Unannotated mass-shift 552.1776	diagnostic	166.05			79.41	2.2	0.9	1.34	24.3864	0.881382
552.178	Unannotated mass-shift 552.1776	diagnostic	528.192			55.88	0.6	0.67	2.55	24.4579	0.7755
552.178	Unannotated mass-shift 552.1776	diagnostic	152.071			47.06	0.3	0.44	1.63	42.192	0.733294
552.178	Unannotated mass-shift 552.1776	diagnostic	145.05			44.12	0.2	0.58	0.38	100	0.719824
552.178	Unannotated mass-shift 552.1776	diagnostic	436.145			44.12	0.2	0.6	5.69	23.0623	0.719147
552.178	Unannotated mass-shift 552.1776	diagnostic	657.235			41.18	0.1	0.52	3.01	70.6382	0.705176
552.178	Unannotated mass-shift 552.1776	diagnostic	163.06			50	0.6	1.09	2.87	31.7655	0.745971
552.178	Unannotated mass-shift 552.1776	diagnostic	246.097			41.18	0.2	0.35	1.14	63.8743	0.704794
552.178	Unannotated mass-shift 552.1776	diagnostic	112.039			38.24	0.1	0.4	0.68	100	0.690515
552.178	Unannotated mass-shift 552.1776	diagnostic	678.304			38.24	0.3	0.74	6.49	14.4287	0.689191
552.178	Unannotated mass-shift 552.1776	diagnostic	208.06			38.24	0.3	0.33	1.15	37.1843	0.689103
552.178	Unannotated mass-shift 552.1776	diagnostic	492.241			47.06	0.8	1.05	3.71	16.7246	0.729588
552.178	Unannotated mass-shift 552.1776	diagnostic	232.081			91.18	6.2	1.91	2.05	13.6568	0.922059
552.178	Unannotated mass-shift 552.1776	diagnostic	230.102			29.41	0.2	0.51	5.27	14.1512	0.645765
552.178	Unannotated mass-shift 552.1776	diagnostic	138.055			100	53.2	96.88	28.39	6.4134	0.958912
552.178	Unannotated mass-shift 552.1776	diagnostic	372.199			26.47	0.4	0.46	9.63	3.15104	0.630059
552.178	Unannotated mass-shift 552.1776	diagnostic	292.102			97.06	15.7	5.61	4.14	8.37532	0.940838
552.178	Unannotated mass-shift 552.1776	diagnostic	595.302			52.94	3.5	7.51	4.23	26.8908	0.745294
552.178	Unannotated mass-shift 552.1776	diagnostic	366.139			97.06	22.2	16.04	6.73	10.4205	0.959529
552.178	Unannotated mass-shift 552.1776	diagnostic	197.044			97.06	16.9	4.76	4.06	6.73548	0.919074
552.178	Unannotated mass-shift 552.1776	diagnostic	167.034			97.06	18.9	5.37	4.33	6.37326	0.917426
552.178	Unannotated mass-shift 552.1776	diagnostic	168.065			97.06	33.5	38.5	14.37	7.76265	0.961721
552.178	Unannotated mass-shift 552.1776	diagnostic	521.265			29.41	1.6	4.3	2.55	30.9729	0.638824
552.178	Unannotated mass-shift 552.1776	diagnostic	144.066			100	29.1	6.89	4.83	4.90325	0.920059
552.178	Unannotated mass-shift 552.1776	diagnostic	274.092			97.06	34.5	21.87	10.23	6.0128	0.930074
552.178	Unannotated mass-shift 552.1776	diagnostic	204.087			100	46.5	49.22	15.11	7.0067	0.960676
552.178	Unannotated mass-shift 552.1776	diagnostic	392.223			47.06	5.3	10.45	3.07	30.1945	0.708265
552.178	Unannotated mass-shift 552.1776	diagnostic	196.06			41.18	4.1	1.65	2.43	6.84169	0.682147
552.178	Unannotated mass-shift 552.1776	diagnostic	410.233			32.35	3	5.93	4.13	15.4831	0.647147
552.178	Unannotated mass-shift 552.1776	diagnostic	214.071			29.41	3.1	2.19	2.59	8.0464	0.631588
2465.86	Unannotated mass-shift 2465.8504	diagnostic	528.192			82.46	0.6	0.77	2.55	41.4618	0.908088
2465.86	Unannotated mass-shift 2465.8504	diagnostic	110.06			80.7	0.5	0.44	0.95	75.5201	0.899904
2465.86	Unannotated mass-shift 2465.8504	diagnostic	657.234			73.68	0.1	0.91	3.01	100	0.86757
2465.86	Unannotated mass-shift 2465.8504	diagnostic	184.06			84.21	0.9	0.62	0.88	65.7408	0.915061
2465.86	Unannotated mass-shift 2465.8504	diagnostic	182.045			84.21	1.1	0.58	1.1	40.4105	0.912658
2465.86	Unannotated mass-shift 2465.8504	diagnostic	172.06			91.23	1.8	0.82	1.82	22.9666	0.944386
2465.86	Unannotated mass-shift 2465.8504	diagnostic	166.05			91.23	2.2	0.98	1.34	30.1921	0.940596
2465.86	Unannotated mass-shift 2465.8504	diagnostic	122.06			63.16	0.4	0.31	0.56	87.6238	0.812807
2465.86	Unannotated mass-shift 2465.8504	diagnostic	163.06			54.39	0.6	0.35	2.87	10.9077	0.767561
2465.86	Unannotated mass-shift 2465.8504	diagnostic	436.145			47.37	0.2	0.54	5.69	22.3608	0.735404
2465.86	Unannotated mass-shift 2465.8504	diagnostic	232.081			96.49	6.2	1.92	2.05	14.5357	0.948368
2465.86	Unannotated mass-shift 2465.8504	diagnostic	145.05			45.61	0.2	0.36	0.38	100	0.727
2465.86	Unannotated mass-shift 2465.8504	diagnostic	112.039			43.86	0.1	0.27	0.68	100	0.718579
2465.86	Unannotated mass-shift 2465.8504	diagnostic	126.055			100	54.2	18.36	7.94	4.26966	0.923596
2465.86	Unannotated mass-shift 2465.8504	diagnostic	138.055			98.25	53.2	98.54	28.39	6.4091	0.954167
2465.86	Unannotated mass-shift 2465.8504	diagnostic	208.06			42.11	0.3	0.41	1.15	50.292	0.708412
2465.86	Unannotated mass-shift 2465.8504	diagnostic	246.097			40.35	0.2	0.3	1.14	52.9894	0.700544
2465.86	Unannotated mass-shift 2465.8504	diagnostic	222.097			35.09	0.2	0.68	4.15	28.6255	0.674088
2465.86	Unannotated mass-shift 2465.8504	diagnostic	215.055			49.12	2	2.05	2.73	18.4214	0.734789
2465.86	Unannotated mass-shift 2465.8504	diagnostic	292.102			96.49	15.7	7.56	4.14	11.2063	0.95507
2465.86	Unannotated mass-shift 2465.8504	diagnostic	407.166			31.58	0.4	1.2	2.82	33.629	0.655509
2465.86	Unannotated mass-shift 2465.8504	diagnostic	569.218			28.07	0.2	0.5	1.59	44.4082	0.639105
2465.86	Unannotated mass-shift 2465.8504	diagnostic	366.139			98.25	22.2	21.43	6.73	14.0901	0.977333
2465.86	Unannotated mass-shift 2465.8504	diagnostic	197.044			96.49	16.9	5.33	4.06	7.49117	0.92707
2465.86	Unannotated mass-shift 2465.8504	diagnostic	167.034			96.49	18.9	6.18	4.33	7.28973	0.929491
2465.86	Unannotated mass-shift 2465.8504	diagnostic	214.071			47.37	3.1	2.12	2.59	12.5279	0.721491
2465.86	Unannotated mass-shift 2465.8504	diagnostic	168.066			98.25	33.5	39.87	14.37	8.13872	0.971272
2465.86	Unannotated mass-shift 2465.8504	diagnostic	274.092			100	34.5	27.75	10.23	7.86223	0.964895
2465.86	Unannotated mass-shift 2465.8504	diagnostic	454.156			28.07	0.8	0.46	2.84	5.67336	0.635316
2465.86	Unannotated mass-shift 2465.8504	diagnostic	144.066			98.25	29.1	7.71	4.83	5.3964	0.926956
2465.86	Unannotated mass-shift 2465.8504	diagnostic	204.086			98.25	46.5	58.5	15.11	8.18195	0.968535
2465.86	Unannotated mass-shift 2465.8504	peptide	203.079		-2262.78	35.09	0	8.63	0	100	0.675439
2465.86	Unannotated mass-shift 2465.8504	peptide	-0.0016		-2465.86	33.33	0	2.77	0	100	0.666667
2465.86	Unannotated mass-shift 2465.8504	peptide	406.157		-2059.7	31.58	0	2.75	0	100	0.657895
2465.86	Unannotated mass-shift 2465.8504	peptide	83.0378		-2382.82	28.07	0	3.56	0	100	0.640351
2465.86	Unannotated mass-shift 2465.8504	b	203.067	16.29	-2262.79	19.3	0.7	3.68	8.45	11.9942	0.592684
2409.83	Unannotated mass-shift 2409.8326	diagnostic	184.06			81.91	0.9	0.7	0.88	72.4592	0.904027
2409.83	Unannotated mass-shift 2409.8326	diagnostic	110.06			76.6	0.5	0.44	0.95	71.3961	0.879372
2409.83	Unannotated mass-shift 2409.8326	diagnostic	182.045			79.79	1.1	0.69	1.1	45.701	0.891314
2409.83	Unannotated mass-shift 2409.8326	diagnostic	528.192			73.4	0.6	0.8	2.55	38.31	0.863128
2409.83	Unannotated mass-shift 2409.8326	diagnostic	172.06			82.98	1.8	0.91	1.82	23.1445	0.904032
2409.83	Unannotated mass-shift 2409.8326	diagnostic	166.05			85.11	2.2	1.14	1.34	32.8917	0.912096
2409.83	Unannotated mass-shift 2409.8326	diagnostic	122.06			61.7	0.4	0.39	0.56	100	0.80583
2409.83	Unannotated mass-shift 2409.8326	diagnostic	232.081			97.87	6.2	2.21	2.05	16.9635	0.960628
2409.83	Unannotated mass-shift 2409.8326	diagnostic	657.234			55.32	0.1	0.94	3.01	100	0.77583
2409.83	Unannotated mass-shift 2409.8326	diagnostic	145.049			55.32	0.2	0.45	0.38	100	0.775596
2409.83	Unannotated mass-shift 2409.8326	diagnostic	112.039			44.68	0.1	0.32	0.68	100	0.722691
2409.83	Unannotated mass-shift 2409.8326	diagnostic	292.102			100	15.7	7.78	4.14	11.9562	0.975628
2409.83	Unannotated mass-shift 2409.8326	diagnostic	436.145			42.55	0.2	0.54	5.69	20.2038	0.711351
2409.83	Unannotated mass-shift 2409.8326	diagnostic	163.06			45.74	0.6	0.39	2.87	10.4442	0.724606
2409.83	Unannotated mass-shift 2409.8326	diagnostic	366.139			100	22.2	21	6.73	14.0537	0.989266
2409.83	Unannotated mass-shift 2409.8326	diagnostic	208.06			40.43	0.3	0.4	1.15	47.2516	0.700032
2409.83	Unannotated mass-shift 2409.8326	diagnostic	197.044			98.94	16.9	5.74	4.06	8.28427	0.943601
2409.83	Unannotated mass-shift 2409.8326	diagnostic	167.036			100	18.9	6.66	4.33	8.14025	0.951298
2409.83	Unannotated mass-shift 2409.8326	diagnostic	246.097			36.17	0.2	0.32	1.14	50.5931	0.67967
2409.83	Unannotated mass-shift 2409.8326	diagnostic	152.07			37.23	0.3	0.33	1.63	25.2652	0.684239
2409.83	Unannotated mass-shift 2409.8326	diagnostic	168.065			98.94	33.5	40.53	14.37	8.33015	0.979707
2409.83	Unannotated mass-shift 2409.8326	diagnostic	126.055			100	54.2	19.3	7.94	4.48651	0.931734
2409.83	Unannotated mass-shift 2409.8326	diagnostic	274.092			100	34.5	29.25	10.23	8.28689	0.969399
2409.83	Unannotated mass-shift 2409.8326	diagnostic	138.055			100	53.2	99.7	28.39	6.60003	0.969649
2409.83	Unannotated mass-shift 2409.8326	diagnostic	204.086			100	46.5	59.89	15.11	8.52634	0.985106
2409.83	Unannotated mass-shift 2409.8326	diagnostic	144.065			100	29.1	8.15	4.83	5.80393	0.940128
2409.83	Unannotated mass-shift 2409.8326	diagnostic	454.155			32.98	0.8	0.36	2.84	5.27514	0.659574
2409.83	Unannotated mass-shift 2409.8326	diagnostic	215.055			38.3	2	2.06	2.73	14.4525	0.68083
2409.83	Unannotated mass-shift 2409.8326	diagnostic	154.05			29.79	0.9	0.69	1.27	17.884	0.643489
2409.83	Unannotated mass-shift 2409.8326	diagnostic	214.071			39.36	3.1	2.1	2.59	10.2833	0.68108
2409.83	Unannotated mass-shift 2409.8326	diagnostic	196.06			36.17	4.1	2.12	2.43	7.7073	0.659819
2409.83	Unannotated mass-shift 2409.8326	peptide	203.078		-2206.75	37.23	0	5.3	0	100	0.68617
2409.83	Unannotated mass-shift 2409.8326	peptide	83.036		-2326.8	31.91	0	2.68	0	100	0.659574
2409.83	Unannotated mass-shift 2409.8326	peptide	406.157		-2003.68	26.6	0	2.21	0	100	0.632979
2409.83	Unannotated mass-shift 2409.8326	peptide	-0.0024		-2409.84	26.6	0	2.48	0	100	0.632979
1702.55	Unannotated mass-shift 1702.5490	diagnostic	163.06			90.22	0.6	10.51	2.87	100	0.949283
1702.55	Unannotated mass-shift 1702.5490	diagnostic	528.192			60.87	0.6	0.99	2.55	39.2827	0.800913
1702.55	Unannotated mass-shift 1702.5490	diagnostic	145.049			36.96	0.2	5.82	0.38	100	0.684043
1702.55	Unannotated mass-shift 1702.5490	diagnostic	366.139			100	22.2	14.87	6.73	9.95196	0.968457
1702.55	Unannotated mass-shift 1702.5490	diagnostic	110.06			39.13	0.5	0.46	0.95	37.7699	0.692598
1702.55	Unannotated mass-shift 1702.5490	diagnostic	232.081			72.83	6.2	1.5	2.05	8.57737	0.823163
1702.55	Unannotated mass-shift 1702.5490	diagnostic	166.05			47.83	2.2	0.85	1.34	13.7221	0.72475
1702.55	Unannotated mass-shift 1702.5490	diagnostic	168.065			100	33.5	37.56	14.37	7.80444	0.97688
1702.55	Unannotated mass-shift 1702.5490	diagnostic	144.065			100	29.1	8.67	4.83	6.17277	0.95
1702.55	Unannotated mass-shift 1702.5490	diagnostic	292.102			89.13	15.7	4.45	4.14	6.09787	0.874978
1702.55	Unannotated mass-shift 1702.5490	diagnostic	204.087			100	46.5	62.27	15.11	8.86545	0.985598
1702.55	Unannotated mass-shift 1702.5490	diagnostic	197.044			91.3	16.9	3.8	4.06	5.06079	0.868478
1702.55	Unannotated mass-shift 1702.5490	diagnostic	184.06			32.61	0.9	0.65	0.88	26.6258	0.658033
1702.55	Unannotated mass-shift 1702.5490	diagnostic	182.045			33.7	1.1	0.61	1.1	17.0368	0.66181
1702.55	Unannotated mass-shift 1702.5490	diagnostic	138.055			100	53.2	97.28	28.39	6.44	0.96419
1702.55	Unannotated mass-shift 1702.5490	diagnostic	167.034			92.39	18.9	4.2	4.33	4.74182	0.867777
1702.55	Unannotated mass-shift 1702.5490	diagnostic	172.06			36.96	1.8	0.81	1.82	9.18654	0.674543
1702.55	Unannotated mass-shift 1702.5490	diagnostic	126.055			100	54.2	21.76	7.94	5.05932	0.94787
1702.55	Unannotated mass-shift 1702.5490	diagnostic	274.092			98.91	34.5	15.97	10.23	4.47493	0.891386
1702.55	Unannotated mass-shift 1702.5490	diagnostic	215.055			33.7	2	1.64	2.73	10.1525	0.657033
1702.55	Unannotated mass-shift 1702.5490	diagnostic	392.223			47.83	5.3	1.25	3.07	3.6821	0.704696
1702.55	Unannotated mass-shift 1702.5490	diagnostic	243.026			28.26	1.5	34.66	3.58	100	0.634989
1702.55	Unannotated mass-shift 1702.5490	diagnostic	196.06			41.3	4.1	1.32	2.43	5.48666	0.681141
1702.55	Unannotated mass-shift 1702.5490	diagnostic	214.071			34.78	3.1	1.65	2.59	7.15698	0.656609
1702.55	Unannotated mass-shift 1702.5490	diagnostic	595.302			32.61	3.4	1.36	3.96	3.28575	0.642196
1702.55	Unannotated mass-shift 1702.5490	peptide	203.076		-1499.47	34.78	0	21.69	0	100	0.673913
1702.55	Unannotated mass-shift 1702.5490	peptide	-0.001		-1702.55	31.52	0	9.47	0	100	0.657609
1702.55	Unannotated mass-shift 1702.5490	peptide	83.0346		-1619.51	27.17	0	8.54	0	100	0.63587
1702.55	Unannotated mass-shift 1702.5490	y	203.08	16.84	-1499.47	22.83	1.6	19.87	8.41	33.703	0.606826
3067.12	Fucosylated biantennary + Biantennary (-2 galactose)	diagnostic	110.06			84.12	0.5	0.37	0.95	66.028	0.916568
3067.12	Fucosylated biantennary + Biantennary (-2 galactose)	diagnostic	528.192			81.18	0.6	0.74	2.55	38.9587	0.901771
3067.12	Fucosylated biantennary + Biantennary (-2 galactose)	diagnostic	172.06			87.06	1.8	0.64	1.82	17.0878	0.922018
3067.12	Fucosylated biantennary + Biantennary (-2 galactose)	diagnostic	184.06			76.47	0.9	0.5	0.88	48.5338	0.876
3067.12	Fucosylated biantennary + Biantennary (-2 galactose)	diagnostic	166.05			80.59	2.2	0.87	1.34	23.741	0.886888
3067.12	Fucosylated biantennary + Biantennary (-2 galactose)	diagnostic	182.045			71.18	1.1	0.49	1.1	28.6754	0.847574
3067.12	Fucosylated biantennary + Biantennary (-2 galactose)	diagnostic	232.081			94.71	6.2	1.64	2.05	12.2022	0.933276
3067.12	Fucosylated biantennary + Biantennary (-2 galactose)	diagnostic	512.197			66.47	0.4	1.13	3.55	53.1045	0.829071
3067.12	Fucosylated biantennary + Biantennary (-2 galactose)	diagnostic	657.235			60.59	0.1	0.75	3.01	100	0.802144
3067.12	Fucosylated biantennary + Biantennary (-2 galactose)	diagnostic	366.139			100	22.2	23.29	6.73	15.5856	0.9926
3067.12	Fucosylated biantennary + Biantennary (-2 galactose)	diagnostic	292.102			98.24	15.7	7.18	4.14	10.8436	0.958074
3067.12	Fucosylated biantennary + Biantennary (-2 galactose)	diagnostic	122.06			57.06	0.4	0.29	0.56	72.8661	0.782418
3067.12	Fucosylated biantennary + Biantennary (-2 galactose)	diagnostic	569.218			54.12	0.2	0.52	1.59	88.8213	0.769071
3067.12	Fucosylated biantennary + Biantennary (-2 galactose)	diagnostic	168.065			99.41	33.5	40.97	14.37	8.4615	0.982526
3067.12	Fucosylated biantennary + Biantennary (-2 galactose)	diagnostic	145.049			47.06	0.2	0.3	0.38	100	0.734035
3067.12	Fucosylated biantennary + Biantennary (-2 galactose)	diagnostic	138.055			100	53.2	98.96	28.39	6.55133	0.968426
3067.12	Fucosylated biantennary + Biantennary (-2 galactose)	diagnostic	204.086			100	46.5	64.89	15.11	9.23832	0.988941
3067.12	Fucosylated biantennary + Biantennary (-2 galactose)	diagnostic	197.044			95.88	16.9	4.45	4.06	6.21758	0.907338
3067.12	Fucosylated biantennary + Biantennary (-2 galactose)	diagnostic	167.034			97.06	18.9	5.17	4.33	6.13876	0.913791
3067.12	Fucosylated biantennary + Biantennary (-2 galactose)	diagnostic	274.092			99.41	34.5	25.89	10.23	7.2903	0.95155
3067.12	Fucosylated biantennary + Biantennary (-2 galactose)	diagnostic	144.065			99.41	29.1	7.89	4.83	5.58883	0.938197
3067.12	Fucosylated biantennary + Biantennary (-2 galactose)	diagnostic	163.06			44.12	0.6	0.58	2.87	14.7891	0.716435
3067.12	Fucosylated biantennary + Biantennary (-2 galactose)	diagnostic	350.144			48.24	1.3	0.47	3.71	4.7393	0.731741
3067.12	Fucosylated biantennary + Biantennary (-2 galactose)	diagnostic	215.055			50.59	2	1.86	2.73	17.2235	0.741618
3067.12	Fucosylated biantennary + Biantennary (-2 galactose)	diagnostic	436.145			39.41	0.2	0.53	5.69	18.2445	0.695671
3067.12	Fucosylated biantennary + Biantennary (-2 galactose)	diagnostic	126.055			99.41	54.2	17.52	7.94	4.05063	0.918059
3067.12	Fucosylated biantennary + Biantennary (-2 galactose)	diagnostic	454.155			40.59	0.8	0.39	2.84	6.91434	0.697353
3067.12	Fucosylated biantennary + Biantennary (-2 galactose)	diagnostic	314.123			33.53	0	0.36	0	100	0.667647
3067.12	Fucosylated biantennary + Biantennary (-2 galactose)	diagnostic	330.118			32.35	0.1	0.53	0.48	100	0.661303
3067.12	Fucosylated biantennary + Biantennary (-2 galactose)	diagnostic	154.05			32.35	0.9	0.62	1.27	17.4733	0.656162
3067.12	Fucosylated biantennary + Biantennary (-2 galactose)	diagnostic	214.071			40	3.1	1.77	2.59	8.82741	0.682818
3067.12	Fucosylated biantennary + Biantennary (-2 galactose)	diagnostic	196.06			32.35	4.1	1.61	2.43	5.24141	0.638479
3067.12	Fucosylated biantennary + Biantennary (-2 galactose)	peptide	203.077		-2864.05	64.71	0	8.21	0	100	0.823529
3067.12	Fucosylated biantennary + Biantennary (-2 galactose)	peptide	83.0358		-2984.09	55.29	0	2.8	0	100	0.776471
3067.12	Fucosylated biantennary + Biantennary (-2 galactose)	peptide	0.007		-3067.12	53.53	0	2.58	0	100	0.767647
3067.12	Fucosylated biantennary + Biantennary (-2 galactose)	peptide	406.157		-2660.97	50.59	0	4.63	0	100	0.752941
3067.12	Fucosylated biantennary + Biantennary (-2 galactose)	peptide	568.207		-2498.92	32.94	0	1.06	0	100	0.664706
3067.12	Fucosylated biantennary + Biantennary (-2 galactose)	peptide	349.135		-2717.99	29.41	0	1.8	0	100	0.647059
3067.12	Fucosylated biantennary + Biantennary (-2 galactose)	b	203.095	14.74	-2864.03	21.18	1.7	3.67	10.59	4.32235	0.596359
1971.75	Fucosylated biantennary + Unannotated mass-shift 203.1106	diagnostic	528.192			65.35	0.6	0.67	2.55	28.6849	0.822644
1971.75	Fucosylated biantennary + Unannotated mass-shift 203.1106	diagnostic	110.06			58.42	0.5	0.32	0.95	39.5283	0.788426
1971.75	Fucosylated biantennary + Unannotated mass-shift 203.1106	diagnostic	145.049			48.51	0.2	0.68	0.38	100	0.741446
1971.75	Fucosylated biantennary + Unannotated mass-shift 203.1106	diagnostic	173.044			41.58	0	0.26	0	100	0.707921
1971.75	Fucosylated biantennary + Unannotated mass-shift 203.1106	diagnostic	166.05			57.43	2.2	0.76	1.34	14.7567	0.772228
1971.75	Fucosylated biantennary + Unannotated mass-shift 203.1106	diagnostic	172.06			54.46	1.8	0.68	1.82	11.3277	0.760832
1971.75	Fucosylated biantennary + Unannotated mass-shift 203.1106	diagnostic	163.06			44.55	0.6	1.09	2.87	28.3179	0.71896
1971.75	Fucosylated biantennary + Unannotated mass-shift 203.1106	diagnostic	366.139			99.01	22.2	18.1	6.73	11.9929	0.975089
1971.75	Fucosylated biantennary + Unannotated mass-shift 203.1106	diagnostic	232.081			74.26	6.2	1.38	2.05	8.05141	0.830535
1971.75	Fucosylated biantennary + Unannotated mass-shift 203.1106	diagnostic	138.055			100	53.2	99.05	28.39	6.55704	0.967193
1971.75	Fucosylated biantennary + Unannotated mass-shift 203.1106	diagnostic	168.065			100	33.5	37.64	14.37	7.81942	0.976307
1971.75	Fucosylated biantennary + Unannotated mass-shift 203.1106	diagnostic	204.086			100	46.5	52.72	15.11	7.50578	0.969248
1971.75	Fucosylated biantennary + Unannotated mass-shift 203.1106	diagnostic	292.102			89.11	15.7	4.16	4.14	5.69592	0.862995
1971.75	Fucosylated biantennary + Unannotated mass-shift 203.1106	diagnostic	184.06			34.65	0.9	0.54	0.88	23.6274	0.66801
1971.75	Fucosylated biantennary + Unannotated mass-shift 203.1106	diagnostic	144.066			98.02	29.1	7.54	4.83	5.2624	0.921733
1971.75	Fucosylated biantennary + Unannotated mass-shift 203.1106	diagnostic	657.234			26.73	0.1	0.8	3.01	71.1774	0.63303
1971.75	Fucosylated biantennary + Unannotated mass-shift 203.1106	diagnostic	197.044			92.08	16.9	3	4.06	4.02028	0.854218
1971.75	Fucosylated biantennary + Unannotated mass-shift 203.1106	diagnostic	182.045			33.66	1.1	0.57	1.1	16.0258	0.661668
1971.75	Fucosylated biantennary + Unannotated mass-shift 203.1106	diagnostic	167.034			92.08	18.9	3.53	4.33	3.97783	0.848861
1971.75	Fucosylated biantennary + Unannotated mass-shift 203.1106	diagnostic	126.055			100	54.2	18.03	7.94	4.19175	0.924079
1971.75	Fucosylated biantennary + Unannotated mass-shift 203.1106	diagnostic	595.302			41.58	3.5	1.44	4.23	4.04075	0.68445
1971.75	Fucosylated biantennary + Unannotated mass-shift 203.1106	diagnostic	215.055			31.68	2	1.65	2.73	9.5611	0.647188
1971.75	Fucosylated biantennary + Unannotated mass-shift 203.1106	diagnostic	214.071			36.63	3.1	1.46	2.59	6.68303	0.665545
1971.75	Fucosylated biantennary + Unannotated mass-shift 203.1106	diagnostic	274.092			98.02	34.5	14.38	10.23	3.99306	0.846446
1971.75	Fucosylated biantennary + Unannotated mass-shift 203.1106	diagnostic	392.222			43.56	5.2	1.4	3.03	3.88528	0.684089
1971.75	Fucosylated biantennary + Unannotated mass-shift 203.1106	diagnostic	196.06			30.69	4.1	1.32	2.43	4.05678	0.629782
1971.75	Fucosylated biantennary + Unannotated mass-shift 203.1106	peptide	203.098		-1768.65	42.57	0	5.48	0	100	0.712871
1971.75	Fucosylated biantennary + Unannotated mass-shift 203.1106	peptide	-0.0004		-1971.75	35.64	0	2.57	0	100	0.678218
1971.75	Fucosylated biantennary + Unannotated mass-shift 203.1106	peptide	83.0358		-1888.71	33.66	0	2.9	0	100	0.668317
1971.75	Fucosylated biantennary + Unannotated mass-shift 203.1106	peptide	406.172		-1565.58	28.71	0	2.7	0	100	0.643564
1971.75	Fucosylated biantennary + Unannotated mass-shift 203.1106	peptide	-17.0254		-1988.78	28.71	0	2.16	0	100	0.643564
1971.75	Fucosylated biantennary + Unannotated mass-shift 203.1106	b	203.064	13.52	-1768.69	27.72	0.7	4.09	8.82	18.3633	0.634559
2718.97	Third isotopic peak + Unannotated mass-shift 2715.9630	diagnostic	528.192			84.22	0.6	0.75	2.55	41.4729	0.917002
2718.97	Third isotopic peak + Unannotated mass-shift 2715.9630	diagnostic	172.06			88	1.8	0.73	1.82	19.6386	0.927444
2718.97	Third isotopic peak + Unannotated mass-shift 2715.9630	diagnostic	232.081			98.22	6.2	1.79	2.05	13.7757	0.954253
2718.97	Third isotopic peak + Unannotated mass-shift 2715.9630	diagnostic	366.139			99.78	22.2	22.21	6.73	14.8325	0.990371
2718.97	Third isotopic peak + Unannotated mass-shift 2715.9630	diagnostic	110.06			83.11	0.5	0.41	0.95	72.039	0.911742
2718.97	Third isotopic peak + Unannotated mass-shift 2715.9630	diagnostic	166.05			86	2.2	0.93	1.34	27.187	0.914433
2718.97	Third isotopic peak + Unannotated mass-shift 2715.9630	diagnostic	292.102			98.67	15.7	7.03	4.14	10.6614	0.963296
2718.97	Third isotopic peak + Unannotated mass-shift 2715.9630	diagnostic	168.065			99.78	33.5	40.95	14.37	8.48852	0.985301
2718.97	Third isotopic peak + Unannotated mass-shift 2715.9630	diagnostic	184.06			77.56	0.9	0.58	0.88	56.6764	0.881763
2718.97	Third isotopic peak + Unannotated mass-shift 2715.9630	diagnostic	204.086			100	46.5	55.19	15.11	7.85666	0.978591
2718.97	Third isotopic peak + Unannotated mass-shift 2715.9630	diagnostic	138.055			100	53.2	99.65	28.39	6.59677	0.969889
2718.97	Third isotopic peak + Unannotated mass-shift 2715.9630	diagnostic	182.045			73.78	1.1	0.54	1.1	33.0248	0.860631
2718.97	Third isotopic peak + Unannotated mass-shift 2715.9630	diagnostic	274.092			99.78	34.5	25.81	10.23	7.29615	0.958697
2718.97	Third isotopic peak + Unannotated mass-shift 2715.9630	diagnostic	197.044			99.33	16.9	4.79	4.06	6.94264	0.93237
2718.97	Third isotopic peak + Unannotated mass-shift 2715.9630	diagnostic	167.035			99.11	18.9	5.53	4.33	6.70856	0.932047
2718.97	Third isotopic peak + Unannotated mass-shift 2715.9630	diagnostic	657.235			63.78	0.1	0.73	3.01	100	0.818074
2718.97	Third isotopic peak + Unannotated mass-shift 2715.9630	diagnostic	122.06			62	0.4	0.3	0.56	82.2725	0.807031
2718.97	Third isotopic peak + Unannotated mass-shift 2715.9630	diagnostic	144.067			99.56	29.1	6.86	4.83	4.86704	0.915771
2718.97	Third isotopic peak + Unannotated mass-shift 2715.9630	diagnostic	126.055			99.33	54.2	16.22	7.94	3.74717	0.904688
2718.97	Third isotopic peak + Unannotated mass-shift 2715.9630	diagnostic	163.06			49.33	0.6	0.84	2.87	24.0977	0.742462
2718.97	Third isotopic peak + Unannotated mass-shift 2715.9630	diagnostic	436.145			46.44	0.2	0.56	5.69	22.8148	0.730776
2718.97	Third isotopic peak + Unannotated mass-shift 2715.9630	diagnostic	145.049			42.89	0.2	0.52	0.38	100	0.713324
2718.97	Third isotopic peak + Unannotated mass-shift 2715.9630	diagnostic	112.039			40.89	0.1	0.27	0.68	100	0.703744
2718.97	Third isotopic peak + Unannotated mass-shift 2715.9630	diagnostic	215.055			43.33	2	1.98	2.73	15.739	0.705776
2718.97	Third isotopic peak + Unannotated mass-shift 2715.9630	diagnostic	208.06			36.22	0.3	0.36	1.15	38.3822	0.679077
2718.97	Third isotopic peak + Unannotated mass-shift 2715.9630	diagnostic	123.044			36	0.3	0.48	1.07	54.0188	0.678267
2718.97	Third isotopic peak + Unannotated mass-shift 2715.9630	diagnostic	454.155			37.33	0.8	0.35	2.84	5.72049	0.681189
2718.97	Third isotopic peak + Unannotated mass-shift 2715.9630	diagnostic	214.071			41.56	3.1	2.04	2.59	10.5502	0.691897
2718.97	Third isotopic peak + Unannotated mass-shift 2715.9630	diagnostic	196.06			32.44	4.1	1.6	2.43	5.22694	0.639053
2718.97	Third isotopic peak + Unannotated mass-shift 2715.9630	diagnostic	154.05			32.22	0.9	0.6	1.27	16.9199	0.655514
2718.97	Third isotopic peak + Unannotated mass-shift 2715.9630	diagnostic	512.197			30.67	0.4	0.76	3.55	16.3892	0.650727
2718.97	Third isotopic peak + Unannotated mass-shift 2715.9630	peptide	203.078		-2515.9	67.11	0	5.04	0	100	0.835556
2718.97	Third isotopic peak + Unannotated mass-shift 2715.9630	peptide	0		-2718.97	54.22	0	1.79	0	100	0.771111
2718.97	Third isotopic peak + Unannotated mass-shift 2715.9630	peptide	83.0534		-2635.92	51.11	0	2.16	0	100	0.755556
2718.97	Third isotopic peak + Unannotated mass-shift 2715.9630	peptide	406.159		-2312.81	40	0	1.67	0	100	0.7
2718.97	Third isotopic peak + Unannotated mass-shift 2715.9630	peptide	568.246		-2150.73	31.33	0	1.26	0	100	0.656667
2718.97	Third isotopic peak + Unannotated mass-shift 2715.9630	peptide	-17.027		-2736	31.11	0	1.36	0	100	0.655556
1931.68	Deamidation + dHex Hex(6) HexNAc(4)	diagnostic	528.192			81.33	0.6	0.87	2.55	45.93	0.902813
1931.68	Deamidation + dHex Hex(6) HexNAc(4)	diagnostic	110.06			70.67	0.5	0.39	0.95	58.128	0.849613
1931.68	Deamidation + dHex Hex(6) HexNAc(4)	diagnostic	172.06			78	1.8	0.65	1.82	15.3802	0.877213
1931.68	Deamidation + dHex Hex(6) HexNAc(4)	diagnostic	163.06			68	0.6	0.88	2.87	34.8873	0.835587
1931.68	Deamidation + dHex Hex(6) HexNAc(4)	diagnostic	232.081			96	6.2	1.48	2.05	11.1317	0.936693
1931.68	Deamidation + dHex Hex(6) HexNAc(4)	diagnostic	166.05			76.67	2.2	0.77	1.34	19.9492	0.866853
1931.68	Deamidation + dHex Hex(6) HexNAc(4)	diagnostic	657.234			59.33	0.1	0.69	3.01	100	0.79587
1931.68	Deamidation + dHex Hex(6) HexNAc(4)	diagnostic	184.06			62.67	0.9	0.53	0.88	41.6529	0.807427
1931.68	Deamidation + dHex Hex(6) HexNAc(4)	diagnostic	182.045			62.67	1.1	0.49	1.1	25.4076	0.80546
1931.68	Deamidation + dHex Hex(6) HexNAc(4)	diagnostic	366.139			100	22.2	21.5	6.73	14.3909	0.987747
1931.68	Deamidation + dHex Hex(6) HexNAc(4)	diagnostic	122.06			51.33	0.4	0.33	0.56	74.2321	0.753973
1931.68	Deamidation + dHex Hex(6) HexNAc(4)	diagnostic	145.049			48.67	0.2	0.59	0.38	100	0.742453
1931.68	Deamidation + dHex Hex(6) HexNAc(4)	diagnostic	292.102			97.33	15.7	5.66	4.14	8.4744	0.93782
1931.68	Deamidation + dHex Hex(6) HexNAc(4)	diagnostic	168.065			100	33.5	40.4	14.37	8.39362	0.98418
1931.68	Deamidation + dHex Hex(6) HexNAc(4)	diagnostic	197.044			99.33	16.9	3.99	4.06	5.77133	0.914217
1931.68	Deamidation + dHex Hex(6) HexNAc(4)	diagnostic	167.034			98.67	18.9	4.6	4.33	5.5452	0.90944
1931.68	Deamidation + dHex Hex(6) HexNAc(4)	diagnostic	204.086			100	46.5	58.26	15.11	8.29372	0.982253
1931.68	Deamidation + dHex Hex(6) HexNAc(4)	diagnostic	138.055			100	53.2	99.34	28.39	6.57669	0.969367
1931.68	Deamidation + dHex Hex(6) HexNAc(4)	diagnostic	246.097			38	0.2	0.3	1.14	49.2456	0.68882
1931.68	Deamidation + dHex Hex(6) HexNAc(4)	diagnostic	144.067			100	29.1	7.49	4.83	5.33401	0.925487
1931.68	Deamidation + dHex Hex(6) HexNAc(4)	diagnostic	274.092			100	34.5	20.32	10.23	5.7558	0.933047
1931.68	Deamidation + dHex Hex(6) HexNAc(4)	diagnostic	436.144			35.33	0.2	0.47	5.69	14.5786	0.67532
1931.68	Deamidation + dHex Hex(6) HexNAc(4)	diagnostic	215.055			44	2	1.64	2.73	13.2446	0.70832
1931.68	Deamidation + dHex Hex(6) HexNAc(4)	diagnostic	126.055			100	54.2	18.04	7.94	4.19557	0.9226
1931.68	Deamidation + dHex Hex(6) HexNAc(4)	diagnostic	123.044			30.67	0.3	0.45	1.07	42.7705	0.65158
1931.68	Deamidation + dHex Hex(6) HexNAc(4)	diagnostic	214.071			41.33	3.1	1.59	2.59	8.21631	0.688607
1931.68	Deamidation + dHex Hex(6) HexNAc(4)	diagnostic	196.06			36.67	4.1	1.43	2.43	5.28744	0.659057
1931.68	Deamidation + dHex Hex(6) HexNAc(4)	peptide	203.081		-1728.6	29.33	0	5.77	0	100	0.646667
203.057	Unannotated mass-shift 203.0574	diagnostic	110.06			34.41	0.5	0.58	0.95	42.5333	0.669231
203.057	Unannotated mass-shift 203.0574	diagnostic	172.06			44.09	1.8	0.91	1.82	12.2686	0.71043
203.057	Unannotated mass-shift 203.0574	diagnostic	166.05			45.16	2.2	1.07	1.34	16.4591	0.713226
203.057	Unannotated mass-shift 203.0574	diagnostic	184.06			33.33	0.9	0.67	0.88	28.1413	0.661731
203.057	Unannotated mass-shift 203.0574	diagnostic	232.081			58.06	6.2	1.98	2.05	9.03276	0.758204
203.057	Unannotated mass-shift 203.0574	diagnostic	126.055			100	54.2	23.41	7.94	5.44275	0.944086
203.057	Unannotated mass-shift 203.0574	diagnostic	144.066			91.4	29.1	8.43	4.83	5.48439	0.885237
203.057	Unannotated mass-shift 203.0574	diagnostic	204.087			100	46.5	39.69	15.11	5.64978	0.922602
203.057	Unannotated mass-shift 203.0574	diagnostic	168.065			94.62	33.5	28.25	14.37	5.55349	0.894274
203.057	Unannotated mass-shift 203.0574	diagnostic	138.055			98.92	53.2	80.64	28.39	5.28137	0.912968
203.057	Unannotated mass-shift 203.0574	diagnostic	182.045			27.96	1.1	0.59	1.1	13.7177	0.633317
203.057	Unannotated mass-shift 203.0574	diagnostic	366.139			81.72	22.2	10.23	6.73	5.59707	0.832731
203.057	Unannotated mass-shift 203.0574	diagnostic	292.102			72.04	15.7	4.62	4.14	5.11925	0.795022
203.057	Unannotated mass-shift 203.0574	diagnostic	167.034			77.42	18.9	5.24	4.33	4.96357	0.81093
203.057	Unannotated mass-shift 203.0574	diagnostic	197.044			70.97	16.9	4.99	4.06	5.16709	0.787274
203.057	Unannotated mass-shift 203.0574	diagnostic	274.092			88.17	34.5	16.62	10.23	4.15057	0.837435
203.057	Unannotated mass-shift 203.0574	diagnostic	214.071			26.88	3.1	2.07	2.59	6.93463	0.618882
203.057	Unannotated mass-shift 203.0574	diagnostic	196.06			30.11	4.1	1.99	2.43	6.02959	0.628833
203.057	Unannotated mass-shift 203.0574	diagnostic	392.223			29.03	5.2	2.42	3.03	4.4533	0.617688
2773.98	Unannotated mass-shift 2221.7982 + Unannotated mass-shift 552.1776	diagnostic	528.192			79.14	0.6	0.72	2.55	36.934	0.891472
2773.98	Unannotated mass-shift 2221.7982 + Unannotated mass-shift 552.1776	diagnostic	110.06			78.53	0.5	0.38	0.95	63.1058	0.888788
2773.98	Unannotated mass-shift 2221.7982 + Unannotated mass-shift 552.1776	diagnostic	172.06			85.28	1.8	0.63	1.82	16.5187	0.913258
2773.98	Unannotated mass-shift 2221.7982 + Unannotated mass-shift 552.1776	diagnostic	184.06			76.69	0.9	0.48	0.88	46.8367	0.876969
2773.98	Unannotated mass-shift 2221.7982 + Unannotated mass-shift 552.1776	diagnostic	166.05			80.98	2.2	0.78	1.34	21.415	0.888123
2773.98	Unannotated mass-shift 2221.7982 + Unannotated mass-shift 552.1776	diagnostic	182.045			74.23	1.1	0.43	1.1	26.6116	0.862613
2773.98	Unannotated mass-shift 2221.7982 + Unannotated mass-shift 552.1776	diagnostic	232.081			93.25	6.2	1.54	2.05	11.2618	0.92311
2773.98	Unannotated mass-shift 2221.7982 + Unannotated mass-shift 552.1776	diagnostic	122.06			60.74	0.4	0.27	0.56	71.8032	0.800724
2773.98	Unannotated mass-shift 2221.7982 + Unannotated mass-shift 552.1776	diagnostic	657.234			53.37	0.1	0.66	3.01	100	0.766117
2773.98	Unannotated mass-shift 2221.7982 + Unannotated mass-shift 552.1776	diagnostic	366.139			99.39	22.2	20.7	6.73	13.7692	0.985043
2773.98	Unannotated mass-shift 2221.7982 + Unannotated mass-shift 552.1776	diagnostic	292.102			98.16	15.7	5.93	4.14	8.95399	0.946015
2773.98	Unannotated mass-shift 2221.7982 + Unannotated mass-shift 552.1776	diagnostic	569.218			49.08	0.2	0.47	1.59	72.0156	0.743926
2773.98	Unannotated mass-shift 2221.7982 + Unannotated mass-shift 552.1776	diagnostic	246.097			48.47	0.2	0.23	1.14	49.1205	0.740957
2773.98	Unannotated mass-shift 2221.7982 + Unannotated mass-shift 552.1776	diagnostic	512.196			49.08	0.4	0.54	3.55	18.7755	0.742417
2773.98	Unannotated mass-shift 2221.7982 + Unannotated mass-shift 552.1776	diagnostic	436.144			47.24	0.2	0.48	5.69	19.936	0.734736
2773.98	Unannotated mass-shift 2221.7982 + Unannotated mass-shift 552.1776	diagnostic	168.065			99.39	33.5	39.31	14.37	8.11703	0.977574
2773.98	Unannotated mass-shift 2221.7982 + Unannotated mass-shift 552.1776	diagnostic	145.05			44.79	0.2	0.32	0.38	100	0.722699
2773.98	Unannotated mass-shift 2221.7982 + Unannotated mass-shift 552.1776	diagnostic	138.055			100	53.2	98.26	28.39	6.50519	0.966801
2773.98	Unannotated mass-shift 2221.7982 + Unannotated mass-shift 552.1776	diagnostic	197.044			96.93	16.9	4.12	4.06	5.81813	0.904635
2773.98	Unannotated mass-shift 2221.7982 + Unannotated mass-shift 552.1776	diagnostic	167.036			98.16	18.9	4.74	4.33	5.68772	0.911555
2773.98	Unannotated mass-shift 2221.7982 + Unannotated mass-shift 552.1776	diagnostic	204.086			100	46.5	55.83	15.11	7.9486	0.977982
2773.98	Unannotated mass-shift 2221.7982 + Unannotated mass-shift 552.1776	diagnostic	144.067			100	29.1	7.72	4.83	5.49745	0.930724
2773.98	Unannotated mass-shift 2221.7982 + Unannotated mass-shift 552.1776	diagnostic	274.092			99.39	34.5	22.25	10.23	6.26436	0.941844
2773.98	Unannotated mass-shift 2221.7982 + Unannotated mass-shift 552.1776	diagnostic	208.06			38.65	0.3	0.3	1.15	33.2414	0.691172
2773.98	Unannotated mass-shift 2221.7982 + Unannotated mass-shift 552.1776	diagnostic	163.06			37.42	0.6	1.7	2.87	37.0274	0.683294
2773.98	Unannotated mass-shift 2221.7982 + Unannotated mass-shift 552.1776	diagnostic	126.055			99.39	54.2	17.59	7.94	4.06571	0.916436
2773.98	Unannotated mass-shift 2221.7982 + Unannotated mass-shift 552.1776	diagnostic	215.055			41.1	2	1.67	2.73	12.5573	0.69408
2773.98	Unannotated mass-shift 2221.7982 + Unannotated mass-shift 552.1776	diagnostic	454.156			33.13	0.8	0.35	2.84	5.10092	0.660374
2773.98	Unannotated mass-shift 2221.7982 + Unannotated mass-shift 552.1776	diagnostic	330.118			25.15	0.1	0.5	0.48	100	0.625252
2773.98	Unannotated mass-shift 2221.7982 + Unannotated mass-shift 552.1776	diagnostic	214.071			39.26	3.1	1.69	2.59	8.26306	0.678574
2773.98	Unannotated mass-shift 2221.7982 + Unannotated mass-shift 552.1776	diagnostic	154.05			25.15	0.9	0.53	1.27	11.6085	0.62035
2773.98	Unannotated mass-shift 2221.7982 + Unannotated mass-shift 552.1776	diagnostic	196.06			36.2	4.1	1.39	2.43	5.06367	0.656515
2773.98	Unannotated mass-shift 2221.7982 + Unannotated mass-shift 552.1776	peptide	203.078		-2570.91	73.62	0	9.73	0	100	0.868098
2773.98	Unannotated mass-shift 2221.7982 + Unannotated mass-shift 552.1776	peptide	-0.0016		-2773.99	68.1	0	2.68	0	100	0.840491
2773.98	Unannotated mass-shift 2221.7982 + Unannotated mass-shift 552.1776	peptide	83.0352		-2690.95	65.03	0	3.4	0	100	0.825153
2773.98	Unannotated mass-shift 2221.7982 + Unannotated mass-shift 552.1776	peptide	406.154		-2367.83	63.19	0	5.34	0	100	0.815951
2773.98	Unannotated mass-shift 2221.7982 + Unannotated mass-shift 552.1776	peptide	568.214		-2205.77	42.33	0	1.42	0	100	0.711656
2773.98	Unannotated mass-shift 2221.7982 + Unannotated mass-shift 552.1776	peptide	349.136		-2424.85	30.67	0	1.65	0	100	0.653374
2773.98	Unannotated mass-shift 2221.7982 + Unannotated mass-shift 552.1776	peptide	-17.0278		-2791.01	30.67	0	1.99	0	100	0.653374
2773.98	Unannotated mass-shift 2221.7982 + Unannotated mass-shift 552.1776	peptide	771.285		-2002.7	30.06	0	1.68	0	100	0.650307
2773.98	Unannotated mass-shift 2221.7982 + Unannotated mass-shift 552.1776	b	203.092	21.57	-2570.89	35.58	2	3.01	9.43	5.68569	0.66589
2174.86	Unannotated mass-shift 2174.8558	diagnostic	528.193			79.07	0.6	1.03	2.55	53.0012	0.891884
2174.86	Unannotated mass-shift 2174.8558	diagnostic	657.235			62.79	0.1	1.11	3.01	100	0.813163
2174.86	Unannotated mass-shift 2174.8558	diagnostic	110.06			67.44	0.5	0.51	0.95	72.1384	0.833977
2174.86	Unannotated mass-shift 2174.8558	diagnostic	184.06			65.12	0.9	0.81	0.88	66.9161	0.820709
2174.86	Unannotated mass-shift 2174.8558	diagnostic	172.06			76.74	1.8	0.96	1.82	22.6204	0.873372
2174.86	Unannotated mass-shift 2174.8558	diagnostic	166.05			81.4	2.2	1.1	1.34	30.4777	0.892884
2174.86	Unannotated mass-shift 2174.8558	diagnostic	182.045			65.12	1.1	0.69	1.1	37.2561	0.818337
2174.86	Unannotated mass-shift 2174.8558	diagnostic	112.039			44.19	0.1	0.35	0.68	100	0.720233
2174.86	Unannotated mass-shift 2174.8558	diagnostic	145.05			44.19	0.2	0.91	0.38	100	0.72014
2174.86	Unannotated mass-shift 2174.8558	diagnostic	232.081			93.02	6.2	2.16	2.05	15.7781	0.934767
2174.86	Unannotated mass-shift 2174.8558	diagnostic	163.06			44.19	0.6	0.64	2.87	16.4404	0.717093
2174.86	Unannotated mass-shift 2174.8558	diagnostic	436.144			37.21	0.2	0.65	5.69	21.2321	0.684674
2174.86	Unannotated mass-shift 2174.8558	diagnostic	208.06			37.21	0.3	0.38	1.15	40.8807	0.683988
2174.86	Unannotated mass-shift 2174.8558	diagnostic	126.055			97.67	54.2	19.64	7.94	4.46068	0.900302
2174.86	Unannotated mass-shift 2174.8558	diagnostic	152.071			30.23	0.3	0.39	1.63	24.0443	0.649349
2174.86	Unannotated mass-shift 2174.8558	diagnostic	454.155			37.21	0.8	0.53	2.84	8.73246	0.680605
2174.86	Unannotated mass-shift 2174.8558	diagnostic	215.055			48.84	2	2.48	2.73	22.2472	0.73407
2174.86	Unannotated mass-shift 2174.8558	diagnostic	122.06			30.23	0.4	0.46	0.56	61.7045	0.648953
2174.86	Unannotated mass-shift 2174.8558	diagnostic	138.055			100	53.2	98.57	28.39	6.52536	0.967826
2174.86	Unannotated mass-shift 2174.8558	diagnostic	292.102			95.35	15.7	8.74	4.14	12.8165	0.948
2174.86	Unannotated mass-shift 2174.8558	diagnostic	366.139			100	22.2	23.38	6.73	15.6493	0.984953
2174.86	Unannotated mass-shift 2174.8558	diagnostic	226.071			25.58	0.4	0.44	0.76	37.386	0.625535
2174.86	Unannotated mass-shift 2174.8558	diagnostic	197.044			95.35	16.9	5.6	4.06	7.777	0.917953
2174.86	Unannotated mass-shift 2174.8558	diagnostic	167.034			93.02	18.9	6.51	4.33	7.40374	0.904686
2174.86	Unannotated mass-shift 2174.8558	diagnostic	168.065			95.35	33.5	40.85	14.37	8.09261	0.954163
2174.86	Unannotated mass-shift 2174.8558	diagnostic	204.086			100	46.5	62.25	15.11	8.86278	0.984326
2174.86	Unannotated mass-shift 2174.8558	diagnostic	274.092			100	34.5	29.71	10.23	8.41637	0.951349
2174.86	Unannotated mass-shift 2174.8558	diagnostic	144.066			100	29.1	9.49	4.83	6.75653	0.929953
2174.86	Unannotated mass-shift 2174.8558	diagnostic	154.05			25.58	0.9	1	1.27	22.4344	0.62293
2174.86	Unannotated mass-shift 2174.8558	diagnostic	214.071			34.88	3.1	2.61	2.59	11.3595	0.659907
2174.86	Unannotated mass-shift 2174.8558	diagnostic	595.3			32.56	3.2	4.44	3.08	14.6669	0.644535
2174.86	Unannotated mass-shift 2174.8558	diagnostic	196.06			30.23	4.1	1.65	2.43	5.00104	0.628093
2174.86	Unannotated mass-shift 2174.8558	diagnostic	392.223			30.23	5.2	4.52	3.03	8.68681	0.623837
2174.86	Unannotated mass-shift 2174.8558	b	1138.49	12.79	-1036.37	16.28	0.1	7.13	28.07	41.3302	0.580814
2174.86	Unannotated mass-shift 2174.8558	b	1077.47	14.87	-1097.38	16.28	0.1	3.51	6.79	84.1591	0.580814
2174.86	Unannotated mass-shift 2174.8558	b	930.393	15.12	-1244.46	16.28	0.1	4.52	19.03	38.6499	0.580814
1826.7	First isotopic peak + Unannotated mass-shift 1825.6930	diagnostic	163.06			80.73	0.6	3.09	2.87	100	0.90078
1826.7	First isotopic peak + Unannotated mass-shift 1825.6930	diagnostic	528.192			68.81	0.6	0.79	2.55	35.4665	0.840193
1826.7	First isotopic peak + Unannotated mass-shift 1825.6930	diagnostic	243.026			67.89	1.5	20.29	3.58	100	0.835849
1826.7	First isotopic peak + Unannotated mass-shift 1825.6930	diagnostic	405.079			51.38	0	1.81	0	100	0.756881
1826.7	First isotopic peak + Unannotated mass-shift 1825.6930	diagnostic	110.06			54.13	0.5	0.4	0.95	45.2782	0.767211
1826.7	First isotopic peak + Unannotated mass-shift 1825.6930	diagnostic	232.081			86.24	6.2	1.31	2.05	8.86883	0.885899
1826.7	First isotopic peak + Unannotated mass-shift 1825.6930	diagnostic	145.05			40.37	0.2	2.56	0.38	100	0.701083
1826.7	First isotopic peak + Unannotated mass-shift 1825.6930	diagnostic	366.139			100	22.2	15.51	6.73	10.3796	0.969376
1826.7	First isotopic peak + Unannotated mass-shift 1825.6930	diagnostic	166.05			55.05	2.2	0.81	1.34	15.107	0.760505
1826.7	First isotopic peak + Unannotated mass-shift 1825.6930	diagnostic	184.06			43.12	0.9	0.56	0.88	30.331	0.710193
1826.7	First isotopic peak + Unannotated mass-shift 1825.6930	diagnostic	292.102			95.41	15.7	4.34	4.14	6.36694	0.901491
1826.7	First isotopic peak + Unannotated mass-shift 1825.6930	diagnostic	144.066			100	29.1	10.09	4.83	7.18301	0.963248
1826.7	First isotopic peak + Unannotated mass-shift 1825.6930	diagnostic	168.065			99.08	33.5	37.04	14.37	7.62554	0.970225
1826.7	First isotopic peak + Unannotated mass-shift 1825.6930	diagnostic	182.045			41.28	1.1	0.5	1.1	17.2274	0.699358
1826.7	First isotopic peak + Unannotated mass-shift 1825.6930	diagnostic	204.087			100	46.5	58.48	15.11	8.32595	0.983688
1826.7	First isotopic peak + Unannotated mass-shift 1825.6930	diagnostic	172.06			44.04	1.8	0.77	1.82	10.3665	0.709532
1826.7	First isotopic peak + Unannotated mass-shift 1825.6930	diagnostic	197.044			95.41	16.9	3.31	4.06	4.60231	0.877087
1826.7	First isotopic peak + Unannotated mass-shift 1825.6930	diagnostic	138.055			100	53.2	99.84	28.39	6.60957	0.970147
1826.7	First isotopic peak + Unannotated mass-shift 1825.6930	diagnostic	167.034			95.41	18.9	3.8	4.33	4.43162	0.87417
1826.7	First isotopic peak + Unannotated mass-shift 1825.6930	diagnostic	110.032			25.69	0	0.54	0	100	0.62844
1826.7	First isotopic peak + Unannotated mass-shift 1825.6930	diagnostic	126.055			100	54.2	20.33	7.94	4.72661	0.94156
1826.7	First isotopic peak + Unannotated mass-shift 1825.6930	diagnostic	274.092			100	34.5	15.65	10.23	4.43236	0.896101
1826.7	First isotopic peak + Unannotated mass-shift 1825.6930	diagnostic	595.302			42.2	3.5	2.26	4.23	6.45607	0.687628
1826.7	First isotopic peak + Unannotated mass-shift 1825.6930	diagnostic	214.071			39.45	3.1	1.38	2.59	6.79015	0.67844
1826.7	First isotopic peak + Unannotated mass-shift 1825.6930	diagnostic	215.055			33.03	2	1.48	2.73	8.98353	0.653468
1826.7	First isotopic peak + Unannotated mass-shift 1825.6930	diagnostic	392.223			47.71	5.2	0.99	3.03	3.01141	0.703376
1826.7	First isotopic peak + Unannotated mass-shift 1825.6930	diagnostic	196.06			30.28	4.1	1.06	2.43	3.2316	0.626376
1826.7	First isotopic peak + Unannotated mass-shift 1825.6930	peptide	43.13		-1783.57	46.79	0	14.05	0	100	0.733945
1826.7	First isotopic peak + Unannotated mass-shift 1825.6930	peptide	-159.937		-1986.64	39.45	0	6.47	0	100	0.697248
1826.7	First isotopic peak + Unannotated mass-shift 1825.6930	peptide	-76.9016		-1903.6	27.52	0	5.96	0	100	0.637615
1826.7	First isotopic peak + Unannotated mass-shift 1825.6930	peptide	-176.96		-2003.66	25.69	0	4.79	0	100	0.62844
1826.7	First isotopic peak + Unannotated mass-shift 1825.6930	b	43.1592	16.75	-1783.54	23.85	0.5	8.07	23.54	16.3563	0.6165
1826.7	First isotopic peak + Unannotated mass-shift 1825.6930	b	203.079	14.87	-1623.62	20.18	1.3	5.83	9.68	9.35717	0.594252
1826.7	First isotopic peak + Unannotated mass-shift 1825.6930	b	-159.919	12.52	-1986.62	15.6	1.5	4.97	5.89	8.76398	0.570312
2952.06	Hex(5) HexNAc(4) NeuAc + dHex Hex(3) HexNAc(2)	diagnostic	657.234			87.04	0.1	1.07	3.01	100	0.93425
2952.06	Hex(5) HexNAc(4) NeuAc + dHex Hex(3) HexNAc(2)	diagnostic	528.192			88.89	0.6	0.88	2.55	51.1553	0.940556
2952.06	Hex(5) HexNAc(4) NeuAc + dHex Hex(3) HexNAc(2)	diagnostic	110.06			83.33	0.5	0.39	0.95	68.0995	0.912713
2952.06	Hex(5) HexNAc(4) NeuAc + dHex Hex(3) HexNAc(2)	diagnostic	184.06			88.89	0.9	0.5	0.88	56.3782	0.937833
2952.06	Hex(5) HexNAc(4) NeuAc + dHex Hex(3) HexNAc(2)	diagnostic	172.06			98.15	1.8	0.67	1.82	20.0516	0.97713
2952.06	Hex(5) HexNAc(4) NeuAc + dHex Hex(3) HexNAc(2)	diagnostic	166.05			92.59	2.2	0.89	1.34	28.0025	0.946648
2952.06	Hex(5) HexNAc(4) NeuAc + dHex Hex(3) HexNAc(2)	diagnostic	182.045			79.63	1.1	0.48	1.1	31.6214	0.889509
2952.06	Hex(5) HexNAc(4) NeuAc + dHex Hex(3) HexNAc(2)	diagnostic	122.06			62.96	0.4	0.27	0.56	75.1592	0.811852
2952.06	Hex(5) HexNAc(4) NeuAc + dHex Hex(3) HexNAc(2)	diagnostic	145.05			57.41	0.2	0.33	0.38	100	0.785833
2952.06	Hex(5) HexNAc(4) NeuAc + dHex Hex(3) HexNAc(2)	diagnostic	152.071			55.56	0.3	0.22	1.63	24.8608	0.7755
2952.06	Hex(5) HexNAc(4) NeuAc + dHex Hex(3) HexNAc(2)	diagnostic	436.144			51.85	0.2	0.59	5.69	26.8515	0.757778
2952.06	Hex(5) HexNAc(4) NeuAc + dHex Hex(3) HexNAc(2)	diagnostic	454.155			55.56	0.8	0.35	2.84	8.58346	0.771593
2952.06	Hex(5) HexNAc(4) NeuAc + dHex Hex(3) HexNAc(2)	diagnostic	232.081			98.15	6.2	1.73	2.05	13.3659	0.95263
2952.06	Hex(5) HexNAc(4) NeuAc + dHex Hex(3) HexNAc(2)	diagnostic	126.055			100	54.2	14.17	7.94	3.29356	0.889241
2952.06	Hex(5) HexNAc(4) NeuAc + dHex Hex(3) HexNAc(2)	diagnostic	138.055			100	53.2	100	28.39	6.62018	0.9705
2952.06	Hex(5) HexNAc(4) NeuAc + dHex Hex(3) HexNAc(2)	diagnostic	208.06			42.59	0.3	0.37	1.15	45.4189	0.710824
2952.06	Hex(5) HexNAc(4) NeuAc + dHex Hex(3) HexNAc(2)	diagnostic	163.06			42.59	0.6	0.53	2.87	13.0083	0.70887
2952.06	Hex(5) HexNAc(4) NeuAc + dHex Hex(3) HexNAc(2)	diagnostic	569.219			37.04	0.3	0.43	2.03	25.9048	0.683148
2952.06	Hex(5) HexNAc(4) NeuAc + dHex Hex(3) HexNAc(2)	diagnostic	292.102			98.15	15.7	8.01	4.14	12.0882	0.966546
2952.06	Hex(5) HexNAc(4) NeuAc + dHex Hex(3) HexNAc(2)	diagnostic	168.065			100	33.5	43.47	14.37	9.03057	0.991333
2952.06	Hex(5) HexNAc(4) NeuAc + dHex Hex(3) HexNAc(2)	diagnostic	366.139			100	22.2	28.36	6.73	18.9854	0.996407
2952.06	Hex(5) HexNAc(4) NeuAc + dHex Hex(3) HexNAc(2)	diagnostic	215.055			44.44	2	1.85	2.73	15.0822	0.711093
2952.06	Hex(5) HexNAc(4) NeuAc + dHex Hex(3) HexNAc(2)	diagnostic	197.044			98.15	16.9	4.59	4.06	6.57144	0.923972
2952.06	Hex(5) HexNAc(4) NeuAc + dHex Hex(3) HexNAc(2)	diagnostic	167.034			96.3	18.9	5.48	4.33	6.45114	0.916926
2952.06	Hex(5) HexNAc(4) NeuAc + dHex Hex(3) HexNAc(2)	diagnostic	154.05			31.48	0.9	0.62	1.27	17.0768	0.651861
2952.06	Hex(5) HexNAc(4) NeuAc + dHex Hex(3) HexNAc(2)	diagnostic	274.092			100	34.5	28.09	10.23	7.95768	0.966667
2952.06	Hex(5) HexNAc(4) NeuAc + dHex Hex(3) HexNAc(2)	diagnostic	204.086			100	46.5	53.88	15.11	7.6713	0.976389
2952.06	Hex(5) HexNAc(4) NeuAc + dHex Hex(3) HexNAc(2)	diagnostic	144.065			100	29.1	6.3	4.83	4.48511	0.906481
2952.06	Hex(5) HexNAc(4) NeuAc + dHex Hex(3) HexNAc(2)	diagnostic	214.071			37.04	3.1	1.9	2.59	8.78935	0.668852
2952.06	Hex(5) HexNAc(4) NeuAc + dHex Hex(3) HexNAc(2)	diagnostic	196.06			27.78	4.1	1.85	2.43	5.1695	0.616898
2952.06	Hex(5) HexNAc(4) NeuAc + dHex Hex(3) HexNAc(2)	peptide	203.073		-2748.99	51.85	0	8.88	0	100	0.759259
2952.06	Hex(5) HexNAc(4) NeuAc + dHex Hex(3) HexNAc(2)	peptide	-0.0012		-2952.06	51.85	0	2.46	0	100	0.759259
2952.06	Hex(5) HexNAc(4) NeuAc + dHex Hex(3) HexNAc(2)	peptide	83.036		-2869.02	44.44	0	2.17	0	100	0.722222
2952.06	Hex(5) HexNAc(4) NeuAc + dHex Hex(3) HexNAc(2)	peptide	406.123		-2545.94	38.89	0	2.52	0	100	0.694444
2952.06	Hex(5) HexNAc(4) NeuAc + dHex Hex(3) HexNAc(2)	peptide	568.206		-2383.85	33.33	0	1.59	0	100	0.666667
2952.06	Hex(5) HexNAc(4) NeuAc + dHex Hex(3) HexNAc(2)	peptide	730.261		-2221.8	31.48	0	1.48	0	100	0.657407
2952.06	Hex(5) HexNAc(4) NeuAc + dHex Hex(3) HexNAc(2)	b	203.079	23.84	-2748.98	40.74	1.3	5.3	9.68	17.1679	0.696519
1852.74	Unannotated mass-shift 1852.7426	diagnostic	528.192			60.87	0.6	0.84	2.55	33.4331	0.800812
1852.74	Unannotated mass-shift 1852.7426	diagnostic	110.06			59.42	0.5	0.35	0.95	43.8366	0.793435
1852.74	Unannotated mass-shift 1852.7426	diagnostic	172.06			66.67	1.8	0.82	1.82	16.63	0.822377
1852.74	Unannotated mass-shift 1852.7426	diagnostic	657.233			43.48	0.1	0.91	3.01	100	0.716674
1852.74	Unannotated mass-shift 1852.7426	diagnostic	166.05			60.87	2.2	0.96	1.34	19.7894	0.790362
1852.74	Unannotated mass-shift 1852.7426	diagnostic	232.081			84.06	6.2	1.81	2.05	11.9653	0.88458
1852.74	Unannotated mass-shift 1852.7426	diagnostic	145.049			37.68	0.2	0.52	0.38	100	0.68758
1852.74	Unannotated mass-shift 1852.7426	diagnostic	184.06			44.93	0.9	0.6	0.88	33.8957	0.719304
1852.74	Unannotated mass-shift 1852.7426	diagnostic	182.042			44.93	1.1	0.54	1.1	20.0209	0.717565
1852.74	Unannotated mass-shift 1852.7426	diagnostic	163.06			37.68	0.6	0.41	2.87	8.89652	0.684551
1852.74	Unannotated mass-shift 1852.7426	diagnostic	292.102			95.65	15.7	6.46	4.14	9.49678	0.936181
1852.74	Unannotated mass-shift 1852.7426	diagnostic	366.139			98.55	22.2	21.46	6.73	14.1561	0.976043
1852.74	Unannotated mass-shift 1852.7426	diagnostic	122.062			30.43	0.3	0.41	0.53	78.3275	0.650536
1852.74	Unannotated mass-shift 1852.7426	diagnostic	197.044			95.65	16.9	4.53	4.06	6.315	0.905703
1852.74	Unannotated mass-shift 1852.7426	diagnostic	168.065			100	33.5	38.84	14.37	8.06912	0.974333
1852.74	Unannotated mass-shift 1852.7426	diagnostic	167.034			95.65	18.9	5.27	4.33	6.16744	0.905587
1852.74	Unannotated mass-shift 1852.7426	diagnostic	138.055			100	53.2	96.02	28.39	6.35655	0.957507
1852.74	Unannotated mass-shift 1852.7426	diagnostic	215.055			37.68	2	1.72	2.73	11.8805	0.677101
1852.74	Unannotated mass-shift 1852.7426	diagnostic	204.087			100	46.5	54.53	15.11	7.76384	0.967609
1852.74	Unannotated mass-shift 1852.7426	diagnostic	274.092			100	34.5	22.53	10.23	6.38271	0.935116
1852.74	Unannotated mass-shift 1852.7426	diagnostic	144.066			94.2	29.1	7.24	4.83	4.85796	0.89342
1852.74	Unannotated mass-shift 1852.7426	diagnostic	126.055			97.1	54.2	17.52	7.94	3.95465	0.897087
1852.74	Unannotated mass-shift 1852.7426	diagnostic	214.071			33.33	3.1	1.99	2.59	8.25197	0.650638
1852.74	Unannotated mass-shift 1852.7426	diagnostic	196.06			34.78	4.1	1.71	2.43	5.99106	0.651036
2806.05	Unannotated mass-shift 2806.0470	diagnostic	657.235			84	0.1	1.51	3.01	100	0.91916
2806.05	Unannotated mass-shift 2806.0470	diagnostic	528.192			80	0.6	1.01	2.55	52.8253	0.89656
2806.05	Unannotated mass-shift 2806.0470	diagnostic	122.06			72	0.4	0.37	0.56	100	0.85716
2806.05	Unannotated mass-shift 2806.0470	diagnostic	110.06			72	0.5	0.43	0.95	65.3196	0.85634
2806.05	Unannotated mass-shift 2806.0470	diagnostic	184.06			76	0.9	0.63	0.88	60.9193	0.8742
2806.05	Unannotated mass-shift 2806.0470	diagnostic	182.045			80	1.1	0.6	1.1	40.0176	0.89158
2806.05	Unannotated mass-shift 2806.0470	diagnostic	172.06			84	1.8	0.93	1.82	23.9695	0.9092
2806.05	Unannotated mass-shift 2806.0470	diagnostic	112.039			44	0.1	0.29	0.68	100	0.71928
2806.05	Unannotated mass-shift 2806.0470	diagnostic	166.05			84	2.2	1.05	1.34	29.8087	0.90612
2806.05	Unannotated mass-shift 2806.0470	diagnostic	436.144			44	0.2	0.61	5.69	23.6819	0.71856
2806.05	Unannotated mass-shift 2806.0470	diagnostic	152.07			44	0.3	0.31	1.63	28.2594	0.718
2806.05	Unannotated mass-shift 2806.0470	diagnostic	208.061			40	0.3	0.43	1.15	49.8153	0.6979
2806.05	Unannotated mass-shift 2806.0470	diagnostic	145.049			36	0.2	0.33	0.38	100	0.67896
2806.05	Unannotated mass-shift 2806.0470	diagnostic	138.055			100	53.2	99.81	28.39	6.60756	0.96924
2806.05	Unannotated mass-shift 2806.0470	diagnostic	226.071			40	0.4	0.3	0.76	40.1859	0.6972
2806.05	Unannotated mass-shift 2806.0470	diagnostic	126.055			100	54.2	17.07	7.94	3.96942	0.91836
2806.05	Unannotated mass-shift 2806.0470	diagnostic	232.081			96	6.2	2.17	2.05	16.387	0.95308
2806.05	Unannotated mass-shift 2806.0470	diagnostic	454.155			40	0.8	0.56	2.84	9.88917	0.69448
2806.05	Unannotated mass-shift 2806.0470	diagnostic	163.06			36	0.6	1.05	2.87	21.8646	0.67632
2806.05	Unannotated mass-shift 2806.0470	diagnostic	512.197			32	0.4	1.6	3.55	36.0599	0.65752
2806.05	Unannotated mass-shift 2806.0470	diagnostic	215.055			52	2	2.57	2.73	24.5063	0.7504
2806.05	Unannotated mass-shift 2806.0470	diagnostic	168.065			100	33.5	42.56	14.37	8.84236	0.98944
2806.05	Unannotated mass-shift 2806.0470	diagnostic	292.102			100	15.7	9.67	4.14	14.8608	0.98168
2806.05	Unannotated mass-shift 2806.0470	diagnostic	197.044			100	16.9	6.07	4.06	8.85314	0.95652
2806.05	Unannotated mass-shift 2806.0470	diagnostic	366.139			100	22.2	26.61	6.73	17.814	0.99596
2806.05	Unannotated mass-shift 2806.0470	diagnostic	167.034			100	18.9	6.83	4.33	8.34901	0.95812
2806.05	Unannotated mass-shift 2806.0470	diagnostic	154.05			28	0.9	0.72	1.27	17.5847	0.63472
2806.05	Unannotated mass-shift 2806.0470	diagnostic	214.071			44	3.1	2.34	2.59	12.8585	0.70572
2806.05	Unannotated mass-shift 2806.0470	diagnostic	274.092			100	34.5	34.43	10.23	9.75304	0.97844
2806.05	Unannotated mass-shift 2806.0470	diagnostic	350.145			28	1.3	0.78	3.71	4.52344	0.632
2806.05	Unannotated mass-shift 2806.0470	diagnostic	204.087			100	46.5	66.78	15.11	9.50722	0.99024
2806.05	Unannotated mass-shift 2806.0470	diagnostic	144.066			100	29.1	7.35	4.83	5.23261	0.93096
2806.05	Unannotated mass-shift 2806.0470	b	111.957	13.78	-2694.09	16	0	2.91	0	100	0.58
2806.05	Unannotated mass-shift 2806.0470	b	1343.76	13.92	-1462.29	16	0	2.99	0	100	0.58
2806.05	Unannotated mass-shift 2806.0470	b	1115.59	13.03	-1690.46	16	0.1	6.14	2.94	100	0.57958
2467.9	Unannotated mass-shift 2467.9012	diagnostic	528.192			73.33	0.6	0.72	2.55	34.3845	0.862476
2467.9	Unannotated mass-shift 2467.9012	diagnostic	110.062			70.48	0.5	0.39	0.95	58.4511	0.8487
2467.9	Unannotated mass-shift 2467.9012	diagnostic	172.06			78.1	1.8	0.67	1.82	16.0514	0.877905
2467.9	Unannotated mass-shift 2467.9012	diagnostic	166.05			80	2.2	0.87	1.34	23.5558	0.883886
2467.9	Unannotated mass-shift 2467.9012	diagnostic	184.06			66.67	0.9	0.55	0.88	46.4312	0.827443
2467.9	Unannotated mass-shift 2467.9012	diagnostic	182.045			63.81	1.1	0.52	1.1	27.6524	0.811124
2467.9	Unannotated mass-shift 2467.9012	diagnostic	232.081			91.43	6.2	1.76	2.05	12.6303	0.91801
2467.9	Unannotated mass-shift 2467.9012	diagnostic	122.06			54.29	0.4	0.32	0.56	76.3844	0.768676
2467.9	Unannotated mass-shift 2467.9012	diagnostic	657.235			49.52	0.1	0.84	3.01	100	0.74689
2467.9	Unannotated mass-shift 2467.9012	diagnostic	145.05			42.86	0.2	0.39	0.38	100	0.713171
2467.9	Unannotated mass-shift 2467.9012	diagnostic	138.055			99.05	53.2	98.15	28.39	6.43589	0.959443
2467.9	Unannotated mass-shift 2467.9012	diagnostic	292.102			97.14	15.7	6.21	4.14	9.27243	0.938671
2467.9	Unannotated mass-shift 2467.9012	diagnostic	366.139			98.1	22.2	20.13	6.73	13.2185	0.974114
2467.9	Unannotated mass-shift 2467.9012	diagnostic	222.097			37.14	0.2	0.87	4.15	38.9488	0.684362
2467.9	Unannotated mass-shift 2467.9012	diagnostic	163.06			39.05	0.6	0.66	2.87	14.9728	0.691248
2467.9	Unannotated mass-shift 2467.9012	diagnostic	197.044			96.19	16.9	4.31	4.06	6.04815	0.9066
2467.9	Unannotated mass-shift 2467.9012	diagnostic	436.144			33.33	0.2	0.46	5.69	13.3298	0.665333
2467.9	Unannotated mass-shift 2467.9012	diagnostic	168.065			97.14	33.5	39.15	14.37	7.90158	0.9621
2467.9	Unannotated mass-shift 2467.9012	diagnostic	167.034			95.24	18.9	5.07	4.33	5.90027	0.902262
2467.9	Unannotated mass-shift 2467.9012	diagnostic	144.066			99.05	29.1	8.69	4.83	6.12744	0.944043
2467.9	Unannotated mass-shift 2467.9012	diagnostic	126.055			98.1	54.2	21.33	7.94	4.86604	0.931771
2467.9	Unannotated mass-shift 2467.9012	diagnostic	204.087			100	46.5	59.25	15.11	8.43532	0.980019
2467.9	Unannotated mass-shift 2467.9012	diagnostic	274.092			99.05	34.5	22.62	10.23	6.3471	0.932824
2467.9	Unannotated mass-shift 2467.9012	diagnostic	407.166			27.62	0.4	1.63	2.82	39.9686	0.635848
2467.9	Unannotated mass-shift 2467.9012	diagnostic	154.05			29.52	0.9	0.55	1.27	14.1125	0.642067
2467.9	Unannotated mass-shift 2467.9012	diagnostic	215.055			34.29	2	1.99	2.73	12.514	0.660724
2467.9	Unannotated mass-shift 2467.9012	diagnostic	214.071			38.1	3.1	1.92	2.59	9.10547	0.674262
2467.9	Unannotated mass-shift 2467.9012	diagnostic	196.06			30.48	4.1	1.5	2.43	4.60874	0.629157
2467.9	Unannotated mass-shift 2467.9012	peptide	203.076		-2264.83	43.81	0	6.72	0	100	0.719048
2467.9	Unannotated mass-shift 2467.9012	peptide	-0.001		-2467.9	40.95	0	2.51	0	100	0.704762
2467.9	Unannotated mass-shift 2467.9012	peptide	83.0366		-2384.86	40	0	2.37	0	100	0.7
2467.9	Unannotated mass-shift 2467.9012	peptide	406.161		-2061.74	30.48	0	2.31	0	100	0.652381
2467.9	Unannotated mass-shift 2467.9012	peptide	-17.026		-2484.93	25.71	0	2.04	0	100	0.628571
2467.9	Unannotated mass-shift 2467.9012	b	203.087	13.34	-2264.81	21.9	1.9	5.26	8.86	6.84419	0.599524
2246.83	Unannotated mass-shift 1.0296 + Unannotated mass-shift 2245.7982	diagnostic	184.06			87.18	0.9	0.66	0.88	73.1939	0.930124
2246.83	Unannotated mass-shift 1.0296 + Unannotated mass-shift 2245.7982	diagnostic	172.06			93.16	1.8	0.94	1.82	26.6824	0.95494
2246.83	Unannotated mass-shift 1.0296 + Unannotated mass-shift 2245.7982	diagnostic	110.06			79.49	0.5	0.48	0.95	80.5499	0.893932
2246.83	Unannotated mass-shift 1.0296 + Unannotated mass-shift 2245.7982	diagnostic	166.05			90.6	2.2	1.13	1.34	34.7586	0.939308
2246.83	Unannotated mass-shift 1.0296 + Unannotated mass-shift 2245.7982	diagnostic	182.045			74.36	1.1	0.65	1.1	39.9277	0.863991
2246.83	Unannotated mass-shift 1.0296 + Unannotated mass-shift 2245.7982	diagnostic	232.081			100	6.2	2.22	2.05	17.4186	0.97294
2246.83	Unannotated mass-shift 1.0296 + Unannotated mass-shift 2245.7982	diagnostic	528.192			65.81	0.6	0.77	2.55	33.2372	0.825188
2246.83	Unannotated mass-shift 1.0296 + Unannotated mass-shift 2245.7982	diagnostic	122.06			60.68	0.4	0.39	0.56	100	0.800752
2246.83	Unannotated mass-shift 1.0296 + Unannotated mass-shift 2245.7982	diagnostic	145.05			53.85	0.2	0.51	0.38	100	0.768393
2246.83	Unannotated mass-shift 1.0296 + Unannotated mass-shift 2245.7982	diagnostic	292.102			100	15.7	7.7	4.14	11.8362	0.976051
2246.83	Unannotated mass-shift 1.0296 + Unannotated mass-shift 2245.7982	diagnostic	657.235			46.15	0.1	0.81	3.01	100	0.730038
2246.83	Unannotated mass-shift 1.0296 + Unannotated mass-shift 2245.7982	diagnostic	112.039			44.44	0.1	0.35	0.68	100	0.721526
2246.83	Unannotated mass-shift 1.0296 + Unannotated mass-shift 2245.7982	diagnostic	366.139			100	22.2	18.19	6.73	12.1759	0.981085
2246.83	Unannotated mass-shift 1.0296 + Unannotated mass-shift 2245.7982	diagnostic	197.044			100	16.9	5.74	4.06	8.36306	0.951812
2246.83	Unannotated mass-shift 1.0296 + Unannotated mass-shift 2245.7982	diagnostic	436.145			42.74	0.2	0.55	5.69	20.6795	0.712256
2246.83	Unannotated mass-shift 1.0296 + Unannotated mass-shift 2245.7982	diagnostic	167.034			100	18.9	6.8	4.33	8.31687	0.955444
2246.83	Unannotated mass-shift 1.0296 + Unannotated mass-shift 2245.7982	diagnostic	173.044			37.61	0	0.32	0	100	0.688034
2246.83	Unannotated mass-shift 1.0296 + Unannotated mass-shift 2245.7982	diagnostic	208.06			40.17	0.3	0.4	1.15	46.6401	0.698769
2246.83	Unannotated mass-shift 1.0296 + Unannotated mass-shift 2245.7982	diagnostic	138.055			100	53.2	99.06	28.39	6.55774	0.968688
2246.83	Unannotated mass-shift 1.0296 + Unannotated mass-shift 2245.7982	diagnostic	126.055			100	54.2	23.81	7.94	5.53713	0.950231
2246.83	Unannotated mass-shift 1.0296 + Unannotated mass-shift 2245.7982	diagnostic	163.06			41.88	0.6	0.74	2.87	17.9807	0.705581
2246.83	Unannotated mass-shift 1.0296 + Unannotated mass-shift 2245.7982	diagnostic	168.065			100	33.5	39.53	14.37	8.21312	0.984214
2246.83	Unannotated mass-shift 1.0296 + Unannotated mass-shift 2245.7982	diagnostic	152.07			38.46	0.3	0.34	1.63	26.4883	0.690342
2246.83	Unannotated mass-shift 1.0296 + Unannotated mass-shift 2245.7982	diagnostic	246.097			36.75	0.2	0.35	1.14	56.0044	0.682658
2246.83	Unannotated mass-shift 1.0296 + Unannotated mass-shift 2245.7982	diagnostic	274.092			100	34.5	29.22	10.23	8.27778	0.970607
2246.83	Unannotated mass-shift 1.0296 + Unannotated mass-shift 2245.7982	diagnostic	204.087			100	46.5	64.28	15.11	9.15163	0.986658
2246.83	Unannotated mass-shift 1.0296 + Unannotated mass-shift 2245.7982	diagnostic	144.067			98.29	29.1	8.95	4.83	6.26778	0.941607
2246.83	Unannotated mass-shift 1.0296 + Unannotated mass-shift 2245.7982	diagnostic	222.097			32.48	0.2	1.06	4.15	41.3604	0.661111
2246.83	Unannotated mass-shift 1.0296 + Unannotated mass-shift 2245.7982	diagnostic	214.071			41.03	3.1	2.45	2.59	12.5293	0.691312
2246.83	Unannotated mass-shift 1.0296 + Unannotated mass-shift 2245.7982	diagnostic	407.166			25.64	0.4	1.6	2.82	36.2919	0.625957
2246.83	Unannotated mass-shift 1.0296 + Unannotated mass-shift 2245.7982	diagnostic	215.055			34.19	2	2.31	2.73	14.5085	0.660803
2246.83	Unannotated mass-shift 1.0296 + Unannotated mass-shift 2245.7982	diagnostic	196.06			31.62	4.1	2.2	2.43	6.99773	0.637205
2246.83	Unannotated mass-shift 1.0296 + Unannotated mass-shift 2245.7982	peptide	83.0364		-2163.79	28.21	0	3.92	0	100	0.641026
2246.83	Unannotated mass-shift 1.0296 + Unannotated mass-shift 2245.7982	peptide	203.109		-2043.72	27.35	0	13.12	0	100	0.636752
2246.83	Unannotated mass-shift 1.0296 + Unannotated mass-shift 2245.7982	peptide	-0.0046		-2246.83	26.5	0	4.16	0	100	0.632479
2246.83	Unannotated mass-shift 1.0296 + Unannotated mass-shift 2245.7982	b	203.096	16.15	-2043.73	31.62	2	5.33	12.7	6.64128	0.647128
2922.09	Unannotated mass-shift 2922.0914	diagnostic	528.192			79.38	0.6	0.8	2.55	41.5563	0.892928
2922.09	Unannotated mass-shift 2922.0914	diagnostic	110.06			72.16	0.5	0.39	0.95	59.2088	0.857088
2922.09	Unannotated mass-shift 2922.0914	diagnostic	657.234			57.73	0.1	0.64	3.01	100	0.787871
2922.09	Unannotated mass-shift 2922.0914	diagnostic	172.06			73.2	1.8	0.64	1.82	14.4002	0.853433
2922.09	Unannotated mass-shift 2922.0914	diagnostic	512.198			59.79	0.4	0.94	3.55	39.8092	0.795794
2922.09	Unannotated mass-shift 2922.0914	diagnostic	184.06			61.86	0.9	0.48	0.88	37.6676	0.803222
2922.09	Unannotated mass-shift 2922.0914	diagnostic	166.05			71.13	2.2	0.78	1.34	18.9327	0.839289
2922.09	Unannotated mass-shift 2922.0914	diagnostic	182.045			61.86	1.1	0.44	1.1	22.4116	0.801242
2922.09	Unannotated mass-shift 2922.0914	diagnostic	232.081			92.78	6.2	1.5	2.05	10.9609	0.92032
2922.09	Unannotated mass-shift 2922.0914	diagnostic	145.05			45.36	0.2	0.4	0.38	100	0.72566
2922.09	Unannotated mass-shift 2922.0914	diagnostic	292.102			100	15.7	6.3	4.14	9.67896	0.964495
2922.09	Unannotated mass-shift 2922.0914	diagnostic	163.06			46.39	0.6	2.31	2.87	62.297	0.727938
2922.09	Unannotated mass-shift 2922.0914	diagnostic	366.139			100	22.2	23.6	6.73	15.7947	0.994103
2922.09	Unannotated mass-shift 2922.0914	diagnostic	122.06			42.27	0.4	0.3	0.56	56.2625	0.708701
2922.09	Unannotated mass-shift 2922.0914	diagnostic	569.218			39.18	0.2	0.51	1.59	63.1109	0.694495
2922.09	Unannotated mass-shift 2922.0914	diagnostic	197.044			100	16.9	3.91	4.06	5.70319	0.916804
2922.09	Unannotated mass-shift 2922.0914	diagnostic	168.065			100	33.5	40.64	14.37	8.44305	0.986186
2922.09	Unannotated mass-shift 2922.0914	diagnostic	167.034			100	18.9	4.55	4.33	5.56114	0.918495
2922.09	Unannotated mass-shift 2922.0914	diagnostic	436.145			31.96	0.2	0.58	5.69	16.3683	0.658485
2922.09	Unannotated mass-shift 2922.0914	diagnostic	138.055			100	53.2	99.45	28.39	6.58367	0.969253
2922.09	Unannotated mass-shift 2922.0914	diagnostic	204.086			100	46.5	63	15.11	8.9685	0.989371
2922.09	Unannotated mass-shift 2922.0914	diagnostic	144.066			100	29.1	8.14	4.83	5.79917	0.94268
2922.09	Unannotated mass-shift 2922.0914	diagnostic	274.092			100	34.5	22.65	10.23	6.41677	0.950485
2922.09	Unannotated mass-shift 2922.0914	diagnostic	126.055			98.97	54.2	17.74	7.94	4.08213	0.916938
2922.09	Unannotated mass-shift 2922.0914	diagnostic	215.055			42.27	2	1.49	2.73	11.5152	0.699474
2922.09	Unannotated mass-shift 2922.0914	diagnostic	454.155			32.99	0.8	0.37	2.84	5.37244	0.65966
2922.09	Unannotated mass-shift 2922.0914	diagnostic	154.05			28.87	0.9	0.53	1.27	13.2723	0.638747
2922.09	Unannotated mass-shift 2922.0914	diagnostic	214.071			39.18	3.1	1.44	2.59	7.04619	0.677325
2922.09	Unannotated mass-shift 2922.0914	diagnostic	196.06			34.02	4.1	1.45	2.43	4.95514	0.646
2922.09	Unannotated mass-shift 2922.0914	peptide	203.079		-2719.01	46.39	0	4.81	0	100	0.731959
2922.09	Unannotated mass-shift 2922.0914	peptide	-0.0012		-2922.09	36.08	0	1.96	0	100	0.680412
2922.09	Unannotated mass-shift 2922.0914	peptide	83.0372		-2839.05	31.96	0	1.96	0	100	0.659794
2922.09	Unannotated mass-shift 2922.0914	peptide	406.156		-2515.94	30.93	0	2.14	0	100	0.654639
2922.09	Unannotated mass-shift 2922.0914	b	203.084	12.96	-2719.01	16.49	1.6	3.37	8.42	4.13286	0.573928
1899.68	Second isotopic peak + dHex Hex(4) HexNAc(4) NeuAc ---OR--- Hex(3) HexNAc(5) dHex Kdn	diagnostic	172.06			81.68	1.8	0.76	1.82	18.9745	0.896321
1899.68	Second isotopic peak + dHex Hex(4) HexNAc(4) NeuAc ---OR--- Hex(3) HexNAc(5) dHex Kdn	diagnostic	166.05			82.44	2.2	0.89	1.34	24.8347	0.896237
1899.68	Second isotopic peak + dHex Hex(4) HexNAc(4) NeuAc ---OR--- Hex(3) HexNAc(5) dHex Kdn	diagnostic	110.06			69.47	0.5	0.43	0.95	63.0137	0.843748
1899.68	Second isotopic peak + dHex Hex(4) HexNAc(4) NeuAc ---OR--- Hex(3) HexNAc(5) dHex Kdn	diagnostic	528.192			69.47	0.6	0.83	2.55	37.7842	0.843481
1899.68	Second isotopic peak + dHex Hex(4) HexNAc(4) NeuAc ---OR--- Hex(3) HexNAc(5) dHex Kdn	diagnostic	232.081			99.24	6.2	1.72	2.05	13.4199	0.957527
1899.68	Second isotopic peak + dHex Hex(4) HexNAc(4) NeuAc ---OR--- Hex(3) HexNAc(5) dHex Kdn	diagnostic	184.06			60.31	0.9	0.57	0.88	43.2027	0.795802
1899.68	Second isotopic peak + dHex Hex(4) HexNAc(4) NeuAc ---OR--- Hex(3) HexNAc(5) dHex Kdn	diagnostic	182.045			61.83	1.1	0.55	1.1	28.3247	0.801389
1899.68	Second isotopic peak + dHex Hex(4) HexNAc(4) NeuAc ---OR--- Hex(3) HexNAc(5) dHex Kdn	diagnostic	163.06			56.49	0.6	1.05	2.87	34.3382	0.77842
1899.68	Second isotopic peak + dHex Hex(4) HexNAc(4) NeuAc ---OR--- Hex(3) HexNAc(5) dHex Kdn	diagnostic	292.102			100	15.7	6.05	4.14	9.30159	0.960947
1899.68	Second isotopic peak + dHex Hex(4) HexNAc(4) NeuAc ---OR--- Hex(3) HexNAc(5) dHex Kdn	diagnostic	122.06			48.09	0.4	0.35	0.56	74.592	0.73784
1899.68	Second isotopic peak + dHex Hex(4) HexNAc(4) NeuAc ---OR--- Hex(3) HexNAc(5) dHex Kdn	diagnostic	366.139			100	22.2	17.46	6.73	11.6864	0.975901
1899.68	Second isotopic peak + dHex Hex(4) HexNAc(4) NeuAc ---OR--- Hex(3) HexNAc(5) dHex Kdn	diagnostic	197.044			99.24	16.9	4.76	4.06	6.88677	0.932378
1899.68	Second isotopic peak + dHex Hex(4) HexNAc(4) NeuAc ---OR--- Hex(3) HexNAc(5) dHex Kdn	diagnostic	145.05			42.75	0.2	0.54	0.38	100	0.712916
1899.68	Second isotopic peak + dHex Hex(4) HexNAc(4) NeuAc ---OR--- Hex(3) HexNAc(5) dHex Kdn	diagnostic	167.034			100	18.9	5.34	4.33	6.52711	0.935298
1899.68	Second isotopic peak + dHex Hex(4) HexNAc(4) NeuAc ---OR--- Hex(3) HexNAc(5) dHex Kdn	diagnostic	657.235			37.4	0.1	0.73	3.01	90.4241	0.686336
1899.68	Second isotopic peak + dHex Hex(4) HexNAc(4) NeuAc ---OR--- Hex(3) HexNAc(5) dHex Kdn	diagnostic	168.065			96.18	33.5	38.93	14.37	7.77899	0.956256
1899.68	Second isotopic peak + dHex Hex(4) HexNAc(4) NeuAc ---OR--- Hex(3) HexNAc(5) dHex Kdn	diagnostic	204.087			100	46.5	61.14	15.11	8.70391	0.983366
1899.68	Second isotopic peak + dHex Hex(4) HexNAc(4) NeuAc ---OR--- Hex(3) HexNAc(5) dHex Kdn	diagnostic	144.066			98.47	29.1	9.07	4.83	6.3626	0.942221
1899.68	Second isotopic peak + dHex Hex(4) HexNAc(4) NeuAc ---OR--- Hex(3) HexNAc(5) dHex Kdn	diagnostic	274.092			100	34.5	22.68	10.23	6.42559	0.953061
1899.68	Second isotopic peak + dHex Hex(4) HexNAc(4) NeuAc ---OR--- Hex(3) HexNAc(5) dHex Kdn	diagnostic	138.055			100	53.2	99.58	28.39	6.59253	0.969355
1899.68	Second isotopic peak + dHex Hex(4) HexNAc(4) NeuAc ---OR--- Hex(3) HexNAc(5) dHex Kdn	diagnostic	126.055			99.24	54.2	22.5	7.94	5.19125	0.943672
1899.68	Second isotopic peak + dHex Hex(4) HexNAc(4) NeuAc ---OR--- Hex(3) HexNAc(5) dHex Kdn	diagnostic	436.144			30.53	0.2	0.42	5.69	11.3021	0.651366
1899.68	Second isotopic peak + dHex Hex(4) HexNAc(4) NeuAc ---OR--- Hex(3) HexNAc(5) dHex Kdn	diagnostic	214.071			44.27	3.1	1.9	2.59	10.515	0.70479
1899.68	Second isotopic peak + dHex Hex(4) HexNAc(4) NeuAc ---OR--- Hex(3) HexNAc(5) dHex Kdn	diagnostic	595.302			46.56	3.4	1.36	3.96	4.70173	0.709435
1899.68	Second isotopic peak + dHex Hex(4) HexNAc(4) NeuAc ---OR--- Hex(3) HexNAc(5) dHex Kdn	diagnostic	154.05			25.19	0.9	0.69	1.27	15.2629	0.620695
1899.68	Second isotopic peak + dHex Hex(4) HexNAc(4) NeuAc ---OR--- Hex(3) HexNAc(5) dHex Kdn	diagnostic	215.055			29.01	2	1.91	2.73	10.1754	0.634305
1899.68	Second isotopic peak + dHex Hex(4) HexNAc(4) NeuAc ---OR--- Hex(3) HexNAc(5) dHex Kdn	diagnostic	196.06			35.11	4.1	1.9	2.43	6.69349	0.653286
1899.68	Second isotopic peak + dHex Hex(4) HexNAc(4) NeuAc ---OR--- Hex(3) HexNAc(5) dHex Kdn	peptide	203.077		-1696.6	35.11	0	5.82	0	100	0.675573
1899.68	Second isotopic peak + dHex Hex(4) HexNAc(4) NeuAc ---OR--- Hex(3) HexNAc(5) dHex Kdn	peptide	-0.0028		-1899.68	31.3	0	2.27	0	100	0.656489
1899.68	Second isotopic peak + dHex Hex(4) HexNAc(4) NeuAc ---OR--- Hex(3) HexNAc(5) dHex Kdn	peptide	-17.029		-1916.71	29.01	0	2.33	0	100	0.645038
1899.68	Second isotopic peak + dHex Hex(4) HexNAc(4) NeuAc ---OR--- Hex(3) HexNAc(5) dHex Kdn	peptide	83.0352		-1816.65	27.48	0	4.55	0	100	0.637405
203.096	Unannotated mass-shift 203.0960	diagnostic	144.066			93.9	29.1	8.82	4.83	5.89509	0.900982
203.096	Unannotated mass-shift 203.0960	diagnostic	110.06			25.61	0.5	0.74	0.95	39.9728	0.625457
203.096	Unannotated mass-shift 203.0960	diagnostic	126.055			100	54.2	24.42	7.94	5.67857	0.940659
203.096	Unannotated mass-shift 203.0960	diagnostic	166.05			35.37	2.2	0.98	1.34	11.8046	0.664159
203.096	Unannotated mass-shift 203.0960	diagnostic	204.087			98.78	46.5	39.03	15.11	5.48888	0.911213
203.096	Unannotated mass-shift 203.0960	diagnostic	168.065			93.9	33.5	26.37	14.37	5.14463	0.882482
203.096	Unannotated mass-shift 203.0960	diagnostic	138.056			100	53.2	76.73	28.39	5.07952	0.909311
203.096	Unannotated mass-shift 203.0960	diagnostic	366.139			79.27	22.2	9.59	6.73	5.08567	0.814037
203.096	Unannotated mass-shift 203.0960	diagnostic	232.081			45.12	6.2	1.94	2.05	6.86871	0.693159
203.096	Unannotated mass-shift 203.0960	diagnostic	292.102			67.07	15.7	4.43	4.14	4.56912	0.763506
203.096	Unannotated mass-shift 203.0960	diagnostic	167.034			71.95	18.9	4.85	4.33	4.26741	0.77386
203.096	Unannotated mass-shift 203.0960	diagnostic	172.06			25.61	1.8	0.88	1.82	6.87913	0.618341
203.096	Unannotated mass-shift 203.0960	diagnostic	197.044			67.07	16.9	4.62	4.06	4.51651	0.758274
203.096	Unannotated mass-shift 203.0960	diagnostic	274.092			82.93	34.5	16.05	10.23	3.77007	0.800122
203.096	Unannotated mass-shift 203.0960	diagnostic	214.071			25.61	3.1	2	2.59	6.39951	0.61197
203.096	Unannotated mass-shift 203.0960	diagnostic	280.164			25.61	8.4	6.23	4.56	4.16284	0.586695
1565.56	dHex Hex(5) HexNAc(3)	diagnostic	528.192			66.67	0.6	1.06	2.55	45.9265	0.829903
1565.56	dHex Hex(5) HexNAc(3)	diagnostic	163.06			61.11	0.6	1.3	2.87	46.2834	0.801611
1565.56	dHex Hex(5) HexNAc(3)	diagnostic	145.05			55.56	0.2	1.01	0.38	100	0.777181
1565.56	dHex Hex(5) HexNAc(3)	diagnostic	110.06			55.56	0.5	0.37	0.95	43.5066	0.774264
1565.56	dHex Hex(5) HexNAc(3)	diagnostic	166.05			69.44	2.2	1.09	1.34	25.6628	0.833708
1565.56	dHex Hex(5) HexNAc(3)	diagnostic	184.06			52.78	0.9	0.7	0.88	46.8231	0.758722
1565.56	dHex Hex(5) HexNAc(3)	diagnostic	172.06			61.11	1.8	0.85	1.82	15.8193	0.794861
1565.56	dHex Hex(5) HexNAc(3)	diagnostic	232.081			84.72	6.2	1.79	2.05	11.8776	0.887278
1565.56	dHex Hex(5) HexNAc(3)	diagnostic	122.06			40.28	0.4	0.31	0.56	55.9987	0.698792
1565.56	dHex Hex(5) HexNAc(3)	diagnostic	182.045			47.22	1.1	0.7	1.1	27.3874	0.729458
1565.56	dHex Hex(5) HexNAc(3)	diagnostic	657.234			30.56	0.1	0.74	3.01	74.9934	0.652125
1565.56	dHex Hex(5) HexNAc(3)	diagnostic	366.139			98.61	22.2	17.02	6.73	11.2368	0.965917
1565.56	dHex Hex(5) HexNAc(3)	diagnostic	292.102			90.28	15.7	6.35	4.14	8.80979	0.905521
1565.56	dHex Hex(5) HexNAc(3)	diagnostic	215.055			43.06	2	2.07	2.73	16.3068	0.704417
1565.56	dHex Hex(5) HexNAc(3)	diagnostic	168.065			100	33.5	39.11	14.37	8.12571	0.978903
1565.56	dHex Hex(5) HexNAc(3)	diagnostic	197.044			93.06	16.9	4.81	4.06	6.52414	0.897104
1565.56	dHex Hex(5) HexNAc(3)	diagnostic	214.071			48.61	3.1	1.87	2.59	11.3268	0.726063
1565.56	dHex Hex(5) HexNAc(3)	diagnostic	167.034			93.06	18.9	5.66	4.33	6.43964	0.89666
1565.56	dHex Hex(5) HexNAc(3)	diagnostic	204.086			100	46.5	57.61	15.11	8.2013	0.97725
1565.56	dHex Hex(5) HexNAc(3)	diagnostic	144.066			98.61	29.1	7.83	4.83	5.49574	0.928326
1565.56	dHex Hex(5) HexNAc(3)	diagnostic	138.055			100	53.2	98.13	28.39	6.49621	0.965951
1565.56	dHex Hex(5) HexNAc(3)	diagnostic	274.092			98.61	34.5	22.68	10.23	6.33676	0.915507
1565.56	dHex Hex(5) HexNAc(3)	diagnostic	154.05			26.39	0.9	0.8	1.27	18.4385	0.626729
1565.56	dHex Hex(5) HexNAc(3)	diagnostic	126.055			98.61	54.2	19.18	7.94	4.39679	0.925014
1565.56	dHex Hex(5) HexNAc(3)	diagnostic	595.302			40.28	3.4	1.39	3.96	4.14942	0.679486
1565.56	dHex Hex(5) HexNAc(3)	diagnostic	392.223			43.06	5.3	1.22	3.07	3.22059	0.68209
1565.56	dHex Hex(5) HexNAc(3)	diagnostic	196.06			33.33	4.1	1.88	2.43	6.29729	0.644694
1565.56	dHex Hex(5) HexNAc(3)	peptide	203.077		-1362.48	40.28	0	18.27	0	100	0.701389
1565.56	dHex Hex(5) HexNAc(3)	peptide	-0.0022		-1565.56	34.72	0	5.84	0	100	0.673611
1565.56	dHex Hex(5) HexNAc(3)	peptide	83.0344		-1482.53	33.33	0	6.8	0	100	0.666667
1565.56	dHex Hex(5) HexNAc(3)	peptide	-17.0276		-1582.59	27.78	0	5.5	0	100	0.638889
2466.89	Isotopic peak error + Unannotated mass-shift 2467.9012	diagnostic	172.06			78.69	1.8	0.73	1.82	17.5112	0.881311
2466.89	Isotopic peak error + Unannotated mass-shift 2467.9012	diagnostic	528.192			68.85	0.6	0.8	2.55	36.0235	0.840295
2466.89	Isotopic peak error + Unannotated mass-shift 2467.9012	diagnostic	166.05			78.69	2.2	0.86	1.34	22.9444	0.877549
2466.89	Isotopic peak error + Unannotated mass-shift 2467.9012	diagnostic	184.06			68.85	0.9	0.56	0.88	48.6633	0.838361
2466.89	Isotopic peak error + Unannotated mass-shift 2467.9012	diagnostic	110.062			64.75	0.5	0.37	0.95	50.318	0.820119
2466.89	Isotopic peak error + Unannotated mass-shift 2467.9012	diagnostic	182.045			66.39	1.1	0.51	1.1	27.8532	0.823955
2466.89	Isotopic peak error + Unannotated mass-shift 2467.9012	diagnostic	232.081			90.98	6.2	1.67	2.05	11.9294	0.914926
2466.89	Isotopic peak error + Unannotated mass-shift 2467.9012	diagnostic	657.235			54.1	0.1	0.86	3.01	100	0.769746
2466.89	Isotopic peak error + Unannotated mass-shift 2467.9012	diagnostic	122.06			53.28	0.4	0.31	0.56	74.3383	0.763623
2466.89	Isotopic peak error + Unannotated mass-shift 2467.9012	diagnostic	163.06			48.36	0.6	0.56	2.87	15.6186	0.737615
2466.89	Isotopic peak error + Unannotated mass-shift 2467.9012	diagnostic	292.103			95.9	15.7	6.67	4.14	9.83401	0.935848
2466.89	Isotopic peak error + Unannotated mass-shift 2467.9012	diagnostic	366.139			96.72	22.2	20.39	6.73	13.1977	0.965418
2466.89	Isotopic peak error + Unannotated mass-shift 2467.9012	diagnostic	145.05			41.8	0.2	0.37	0.38	100	0.707885
2466.89	Isotopic peak error + Unannotated mass-shift 2467.9012	diagnostic	138.055			99.18	53.2	96.02	28.39	6.30437	0.954766
2466.89	Isotopic peak error + Unannotated mass-shift 2467.9012	diagnostic	222.097			36.07	0.2	1.08	4.15	46.9108	0.679033
2466.89	Isotopic peak error + Unannotated mass-shift 2467.9012	diagnostic	167.034			95.9	18.9	5.15	4.33	6.04193	0.908012
2466.89	Isotopic peak error + Unannotated mass-shift 2467.9012	diagnostic	168.065			96.72	33.5	38.88	14.37	7.81285	0.95732
2466.89	Isotopic peak error + Unannotated mass-shift 2467.9012	diagnostic	197.044			92.62	16.9	4.53	4.06	6.11155	0.892184
2466.89	Isotopic peak error + Unannotated mass-shift 2467.9012	diagnostic	436.145			34.43	0.2	0.46	5.69	13.9587	0.670787
2466.89	Isotopic peak error + Unannotated mass-shift 2467.9012	diagnostic	204.087			100	46.5	60.74	15.11	8.64781	0.977082
2466.89	Isotopic peak error + Unannotated mass-shift 2467.9012	diagnostic	144.066			95.9	29.1	9.18	4.83	6.26712	0.933873
2466.89	Isotopic peak error + Unannotated mass-shift 2467.9012	diagnostic	215.055			45.9	2	1.86	2.73	15.6213	0.718262
2466.89	Isotopic peak error + Unannotated mass-shift 2467.9012	diagnostic	274.092			98.36	34.5	24.26	10.23	6.75967	0.937074
2466.89	Isotopic peak error + Unannotated mass-shift 2467.9012	diagnostic	569.218			31.97	0.2	0.42	1.59	41.8378	0.658516
2466.89	Isotopic peak error + Unannotated mass-shift 2467.9012	diagnostic	126.055			99.18	54.2	22.02	7.94	5.07837	0.943598
2466.89	Isotopic peak error + Unannotated mass-shift 2467.9012	diagnostic	407.166			33.61	0.4	1.84	2.82	54.7255	0.665738
2466.89	Isotopic peak error + Unannotated mass-shift 2467.9012	diagnostic	214.071			46.72	3.1	1.75	2.59	10.1968	0.716127
2466.89	Isotopic peak error + Unannotated mass-shift 2467.9012	diagnostic	208.06			29.51	0.3	0.39	1.15	33.2723	0.645615
2466.89	Isotopic peak error + Unannotated mass-shift 2467.9012	diagnostic	454.155			26.23	0.8	0.44	2.84	5.03855	0.626148
2466.89	Isotopic peak error + Unannotated mass-shift 2467.9012	diagnostic	196.06			34.43	4.1	1.58	2.43	5.45048	0.648459
2466.89	Isotopic peak error + Unannotated mass-shift 2467.9012	peptide	203.076		-2263.82	45.9	0	10.29	0	100	0.729508
2466.89	Isotopic peak error + Unannotated mass-shift 2467.9012	peptide	-0.001		-2466.89	40.16	0	3.38	0	100	0.70082
2466.89	Isotopic peak error + Unannotated mass-shift 2467.9012	peptide	406.154		-2060.74	39.34	0	3.76	0	100	0.696721
2466.89	Isotopic peak error + Unannotated mass-shift 2467.9012	peptide	83.037		-2383.86	38.52	0	3.99	0	100	0.692623
2466.89	Isotopic peak error + Unannotated mass-shift 2467.9012	peptide	568.211		-1898.68	28.69	0	1.38	0	100	0.643443
2466.89	Isotopic peak error + Unannotated mass-shift 2467.9012	peptide	-17.0306		-2483.92	25.41	0	2.51	0	100	0.627049
2466.89	Isotopic peak error + Unannotated mass-shift 2467.9012	b	203.078	16.4	-2263.82	27.87	1.3	4.82	9.68	10.6836	0.632385
2077.8	Unannotated mass-shift 1.0296 + Unannotated mass-shift 2076.7606	diagnostic	528.192			79.78	0.6	0.9	2.55	46.7219	0.895169
2077.8	Unannotated mass-shift 1.0296 + Unannotated mass-shift 2076.7606	diagnostic	110.06			70.79	0.5	0.36	0.95	54.0659	0.850101
2077.8	Unannotated mass-shift 1.0296 + Unannotated mass-shift 2076.7606	diagnostic	172.06			79.78	1.8	0.66	1.82	16.0975	0.886157
2077.8	Unannotated mass-shift 1.0296 + Unannotated mass-shift 2076.7606	diagnostic	166.05			80.9	2.2	0.78	1.34	21.548	0.887798
2077.8	Unannotated mass-shift 1.0296 + Unannotated mass-shift 2076.7606	diagnostic	657.235			59.55	0.1	0.72	3.01	100	0.796955
2077.8	Unannotated mass-shift 1.0296 + Unannotated mass-shift 2076.7606	diagnostic	232.081			98.88	6.2	1.48	2.05	11.5044	0.949966
2077.8	Unannotated mass-shift 1.0296 + Unannotated mass-shift 2076.7606	diagnostic	184.06			61.8	0.9	0.48	0.88	37.2937	0.802921
2077.8	Unannotated mass-shift 1.0296 + Unannotated mass-shift 2076.7606	diagnostic	163.06			58.43	0.6	0.95	2.87	32.2561	0.787921
2077.8	Unannotated mass-shift 1.0296 + Unannotated mass-shift 2076.7606	diagnostic	182.045			59.55	1.1	0.47	1.1	23.2868	0.789865
2077.8	Unannotated mass-shift 1.0296 + Unannotated mass-shift 2076.7606	diagnostic	122.06			46.07	0.4	0.28	0.56	58.1345	0.727573
2077.8	Unannotated mass-shift 1.0296 + Unannotated mass-shift 2076.7606	diagnostic	292.102			100	15.7	6.33	4.14	9.732	0.966225
2077.8	Unannotated mass-shift 1.0296 + Unannotated mass-shift 2076.7606	diagnostic	126.055			100	54.2	16.62	7.94	3.86519	0.913809
2077.8	Unannotated mass-shift 1.0296 + Unannotated mass-shift 2076.7606	diagnostic	366.139			100	22.2	24.03	6.73	16.0859	0.993157
2077.8	Unannotated mass-shift 1.0296 + Unannotated mass-shift 2076.7606	diagnostic	436.145			35.96	0.2	0.39	5.69	12.2115	0.678427
2077.8	Unannotated mass-shift 1.0296 + Unannotated mass-shift 2076.7606	diagnostic	197.044			100	16.9	4.16	4.06	6.06952	0.923899
2077.8	Unannotated mass-shift 1.0296 + Unannotated mass-shift 2076.7606	diagnostic	167.036			100	18.9	4.87	4.33	5.96004	0.925888
2077.8	Unannotated mass-shift 1.0296 + Unannotated mass-shift 2076.7606	diagnostic	168.065			100	33.5	41	14.37	8.5176	0.98627
2077.8	Unannotated mass-shift 1.0296 + Unannotated mass-shift 2076.7606	diagnostic	145.049			31.46	0.2	0.42	0.38	100	0.656303
2077.8	Unannotated mass-shift 1.0296 + Unannotated mass-shift 2076.7606	diagnostic	215.055			44.94	2	1.69	2.73	13.9042	0.713146
2077.8	Unannotated mass-shift 1.0296 + Unannotated mass-shift 2076.7606	diagnostic	204.087			100	46.5	57.75	15.11	8.22156	0.98418
2077.8	Unannotated mass-shift 1.0296 + Unannotated mass-shift 2076.7606	diagnostic	274.092			100	34.5	22.74	10.23	6.44179	0.95436
2077.8	Unannotated mass-shift 1.0296 + Unannotated mass-shift 2076.7606	diagnostic	214.071			48.31	3.1	1.68	2.59	10.1252	0.723551
2077.8	Unannotated mass-shift 1.0296 + Unannotated mass-shift 2076.7606	diagnostic	138.055			100	53.2	100	28.39	6.62018	0.9705
2077.8	Unannotated mass-shift 1.0296 + Unannotated mass-shift 2076.7606	diagnostic	144.067			100	29.1	7	4.83	4.98531	0.921337
2077.8	Unannotated mass-shift 1.0296 + Unannotated mass-shift 2076.7606	diagnostic	392.223			52.81	5.3	0.93	3.07	3.03003	0.725775
2077.8	Unannotated mass-shift 1.0296 + Unannotated mass-shift 2076.7606	diagnostic	196.06			33.71	4.1	1.53	2.43	5.17038	0.644916
2077.8	Unannotated mass-shift 1.0296 + Unannotated mass-shift 2076.7606	peptide	203.074		-1874.72	46.07	0	4.16	0	100	0.730337
2077.8	Unannotated mass-shift 1.0296 + Unannotated mass-shift 2076.7606	peptide	-0.0082		-2077.8	33.71	0	2.14	0	100	0.668539
2077.8	Unannotated mass-shift 1.0296 + Unannotated mass-shift 2076.7606	peptide	83.0384		-1994.76	31.46	0	1.71	0	100	0.657303
2028.66	Second isotopic peak + Unannotated mass-shift 2026.6544	diagnostic	145.049			71.23	0.2	1.48	0.38	100	0.855767
2028.66	Second isotopic peak + Unannotated mass-shift 2026.6544	diagnostic	163.06			73.97	0.6	1.94	2.87	83.2722	0.866055
2028.66	Second isotopic peak + Unannotated mass-shift 2026.6544	diagnostic	528.191			65.75	0.6	0.68	2.55	29.3152	0.82474
2028.66	Second isotopic peak + Unannotated mass-shift 2026.6544	diagnostic	405.079			57.53	0	2.92	0	100	0.787671
2028.66	Second isotopic peak + Unannotated mass-shift 2026.6544	diagnostic	243.026			67.12	1.5	23.59	3.58	100	0.832219
2028.66	Second isotopic peak + Unannotated mass-shift 2026.6544	diagnostic	110.06			43.84	0.5	0.43	0.95	39.7839	0.716048
2028.66	Second isotopic peak + Unannotated mass-shift 2026.6544	diagnostic	232.081			83.56	6.2	1.53	2.05	10.032	0.877397
2028.66	Second isotopic peak + Unannotated mass-shift 2026.6544	diagnostic	166.05			53.42	2.2	0.94	1.34	16.971	0.753493
2028.66	Second isotopic peak + Unannotated mass-shift 2026.6544	diagnostic	110.032			30.14	0	0.43	0	100	0.650685
2028.66	Second isotopic peak + Unannotated mass-shift 2026.6544	diagnostic	366.139			100	22.2	15.9	6.73	10.6416	0.974973
2028.66	Second isotopic peak + Unannotated mass-shift 2026.6544	diagnostic	292.102			95.89	15.7	4.73	4.14	6.96777	0.910144
2028.66	Second isotopic peak + Unannotated mass-shift 2026.6544	diagnostic	138.055			100	53.2	99.83	28.39	6.60894	0.970014
2028.66	Second isotopic peak + Unannotated mass-shift 2026.6544	diagnostic	182.045			36.99	1.1	0.66	1.1	20.2877	0.678425
2028.66	Second isotopic peak + Unannotated mass-shift 2026.6544	diagnostic	122.06			30.14	0.4	0.39	0.56	51.8818	0.648356
2028.66	Second isotopic peak + Unannotated mass-shift 2026.6544	diagnostic	144.066			100	29.1	10.22	4.83	7.27812	0.965562
2028.66	Second isotopic peak + Unannotated mass-shift 2026.6544	diagnostic	168.065			98.63	33.5	37.03	14.37	7.58882	0.966445
2028.66	Second isotopic peak + Unannotated mass-shift 2026.6544	diagnostic	184.06			32.88	0.9	0.7	0.88	29.2338	0.659514
2028.66	Second isotopic peak + Unannotated mass-shift 2026.6544	diagnostic	197.044			94.52	16.9	3.69	4.06	5.07759	0.87874
2028.66	Second isotopic peak + Unannotated mass-shift 2026.6544	diagnostic	204.087			100	46.5	58.9	15.11	8.38461	0.985438
2028.66	Second isotopic peak + Unannotated mass-shift 2026.6544	diagnostic	172.06			38.36	1.8	0.89	1.82	10.4232	0.681904
2028.66	Second isotopic peak + Unannotated mass-shift 2026.6544	diagnostic	167.036			94.52	18.9	4.2	4.33	4.85223	0.874904
2028.66	Second isotopic peak + Unannotated mass-shift 2026.6544	diagnostic	214.071			41.1	3.1	1.41	2.59	7.19856	0.686664
2028.66	Second isotopic peak + Unannotated mass-shift 2026.6544	diagnostic	274.092			100	34.5	17.51	10.23	4.96133	0.908151
2028.66	Second isotopic peak + Unannotated mass-shift 2026.6544	diagnostic	215.055			34.25	2	1.31	2.73	8.23588	0.659315
2028.66	Second isotopic peak + Unannotated mass-shift 2026.6544	diagnostic	126.055			98.63	54.2	19.63	7.94	4.50211	0.92811
2028.66	Second isotopic peak + Unannotated mass-shift 2026.6544	diagnostic	196.06			35.62	4.1	1.44	2.43	5.15795	0.653829
2028.66	Second isotopic peak + Unannotated mass-shift 2026.6544	peptide	123.113		-1905.54	47.95	0	10.78	0	100	0.739726
2028.66	Second isotopic peak + Unannotated mass-shift 2026.6544	peptide	-79.969		-2108.63	34.25	0.1	4.59	8.77	100	0.670603
2028.66	Second isotopic peak + Unannotated mass-shift 2026.6544	peptide	3.069		-2025.59	28.77	0	3.07	0	100	0.643836
1.9286	Unannotated mass-shift 1.9378	diagnostic	232.081			65.32	6.2	2.21	2.05	11.321	0.795774
1.9286	Unannotated mass-shift 1.9378	diagnostic	366.139			88.71	22.2	17.37	6.73	10.3144	0.910008
1.9286	Unannotated mass-shift 1.9378	diagnostic	292.102			80.65	15.7	7.23	4.14	8.96565	0.860992
1.9286	Unannotated mass-shift 1.9378	diagnostic	197.044			82.26	16.9	5.73	4.06	6.87099	0.851863
1.9286	Unannotated mass-shift 1.9378	diagnostic	167.034			82.26	18.9	6.62	4.33	6.65627	0.849387
1.9286	Unannotated mass-shift 1.9378	diagnostic	166.05			41.13	2.2	1.25	1.34	17.4356	0.693548
1.9286	Unannotated mass-shift 1.9378	diagnostic	274.092			91.94	34.5	25.88	10.23	6.74016	0.893879
1.9286	Unannotated mass-shift 1.9378	diagnostic	528.193			29.84	0.6	0.85	2.55	16.5265	0.645798
1.9286	Unannotated mass-shift 1.9378	diagnostic	204.087			94.35	46.5	49.23	15.11	6.61254	0.910399
1.9286	Unannotated mass-shift 1.9378	diagnostic	215.055			37.1	2	2.51	2.73	17.0965	0.675218
1.9286	Unannotated mass-shift 1.9378	diagnostic	172.06			35.48	1.8	1.14	1.82	12.382	0.668097
1.9286	Unannotated mass-shift 1.9378	diagnostic	144.066			85.48	29.1	9.91	4.83	6.03135	0.854105
1.9286	Unannotated mass-shift 1.9378	diagnostic	138.055			94.35	53.2	86.55	28.39	5.40619	0.893294
1.9286	Unannotated mass-shift 1.9378	diagnostic	214.071			38.71	3.1	2.56	2.59	12.3594	0.67879
1.9286	Unannotated mass-shift 1.9378	diagnostic	168.065			83.06	33.5	34.57	14.37	5.96641	0.852915
1.9286	Unannotated mass-shift 1.9378	diagnostic	184.06			25.81	0.9	1	0.88	32.614	0.624621
1.9286	Unannotated mass-shift 1.9378	diagnostic	126.055			91.13	54.2	20.66	7.94	4.37772	0.858363
1.9286	Unannotated mass-shift 1.9378	diagnostic	182.045			25	1.1	0.73	1.1	15.1274	0.618899
1.9286	Unannotated mass-shift 1.9378	diagnostic	392.222			26.61	5.2	3.49	3.03	5.904	0.604734
1897.66	dHex Hex(4) HexNAc(3) NeuAc ---OR--- dHex(2) Hex(3) HexNAc(3) NeuGc + Unannotated mass-shift 203.0574	diagnostic	172.06			88.11	1.8	0.8	1.82	21.4596	0.928519
1897.66	dHex Hex(4) HexNAc(3) NeuAc ---OR--- dHex(2) Hex(3) HexNAc(3) NeuGc + Unannotated mass-shift 203.0574	diagnostic	166.05			88.65	2.2	1	1.34	30.0417	0.928119
1897.66	dHex Hex(4) HexNAc(3) NeuAc ---OR--- dHex(2) Hex(3) HexNAc(3) NeuGc + Unannotated mass-shift 203.0574	diagnostic	110.06			76.22	0.5	0.44	0.95	70.5465	0.877476
1897.66	dHex Hex(4) HexNAc(3) NeuAc ---OR--- dHex(2) Hex(3) HexNAc(3) NeuGc + Unannotated mass-shift 203.0574	diagnostic	528.192			75.14	0.6	0.77	2.55	37.655	0.871654
1897.66	dHex Hex(4) HexNAc(3) NeuAc ---OR--- dHex(2) Hex(3) HexNAc(3) NeuGc + Unannotated mass-shift 203.0574	diagnostic	184.06			74.59	0.9	0.6	0.88	56.523	0.867111
1897.66	dHex Hex(4) HexNAc(3) NeuAc ---OR--- dHex(2) Hex(3) HexNAc(3) NeuGc + Unannotated mass-shift 203.0574	diagnostic	182.045			75.68	1.1	0.61	1.1	38.2053	0.870419
1897.66	dHex Hex(4) HexNAc(3) NeuAc ---OR--- dHex(2) Hex(3) HexNAc(3) NeuGc + Unannotated mass-shift 203.0574	diagnostic	232.081			94.59	6.2	1.85	2.05	13.7759	0.937897
1897.66	dHex Hex(4) HexNAc(3) NeuAc ---OR--- dHex(2) Hex(3) HexNAc(3) NeuGc + Unannotated mass-shift 203.0574	diagnostic	163.06			64.32	0.6	1.02	2.87	38.1061	0.817254
1897.66	dHex Hex(4) HexNAc(3) NeuAc ---OR--- dHex(2) Hex(3) HexNAc(3) NeuGc + Unannotated mass-shift 203.0574	diagnostic	122.06			61.08	0.4	0.37	0.56	99.8052	0.802676
1897.66	dHex Hex(4) HexNAc(3) NeuAc ---OR--- dHex(2) Hex(3) HexNAc(3) NeuGc + Unannotated mass-shift 203.0574	diagnostic	292.102			97.84	15.7	6.33	4.14	9.5213	0.950519
1897.66	dHex Hex(4) HexNAc(3) NeuAc ---OR--- dHex(2) Hex(3) HexNAc(3) NeuGc + Unannotated mass-shift 203.0574	diagnostic	366.139			99.46	22.2	18.17	6.73	12.0963	0.974389
1897.66	dHex Hex(4) HexNAc(3) NeuAc ---OR--- dHex(2) Hex(3) HexNAc(3) NeuGc + Unannotated mass-shift 203.0574	diagnostic	145.049			54.59	0.2	0.54	0.38	100	0.772178
1897.66	dHex Hex(4) HexNAc(3) NeuAc ---OR--- dHex(2) Hex(3) HexNAc(3) NeuGc + Unannotated mass-shift 203.0574	diagnostic	197.044			98.92	16.9	5.12	4.06	7.37833	0.936032
1897.66	dHex Hex(4) HexNAc(3) NeuAc ---OR--- dHex(2) Hex(3) HexNAc(3) NeuGc + Unannotated mass-shift 203.0574	diagnostic	167.034			98.92	18.9	5.87	4.33	7.10185	0.936946
1897.66	dHex Hex(4) HexNAc(3) NeuAc ---OR--- dHex(2) Hex(3) HexNAc(3) NeuGc + Unannotated mass-shift 203.0574	diagnostic	168.065			97.3	33.5	39.57	14.37	7.9989	0.964408
1897.66	dHex Hex(4) HexNAc(3) NeuAc ---OR--- dHex(2) Hex(3) HexNAc(3) NeuGc + Unannotated mass-shift 203.0574	diagnostic	204.086			100	46.5	59.36	15.11	8.45022	0.981195
1897.66	dHex Hex(4) HexNAc(3) NeuAc ---OR--- dHex(2) Hex(3) HexNAc(3) NeuGc + Unannotated mass-shift 203.0574	diagnostic	274.092			100	34.5	24.06	10.23	6.81606	0.954481
1897.66	dHex Hex(4) HexNAc(3) NeuAc ---OR--- dHex(2) Hex(3) HexNAc(3) NeuGc + Unannotated mass-shift 203.0574	diagnostic	657.234			43.78	0.1	0.77	3.01	100	0.718205
1897.66	dHex Hex(4) HexNAc(3) NeuAc ---OR--- dHex(2) Hex(3) HexNAc(3) NeuGc + Unannotated mass-shift 203.0574	diagnostic	144.067			99.46	29.1	8.31	4.83	5.88358	0.938511
1897.66	dHex Hex(4) HexNAc(3) NeuAc ---OR--- dHex(2) Hex(3) HexNAc(3) NeuGc + Unannotated mass-shift 203.0574	diagnostic	112.039			42.16	0.1	0.28	0.68	100	0.7101
1897.66	dHex Hex(4) HexNAc(3) NeuAc ---OR--- dHex(2) Hex(3) HexNAc(3) NeuGc + Unannotated mass-shift 203.0574	diagnostic	138.055			100	53.2	99.07	28.39	6.55859	0.968503
1897.66	dHex Hex(4) HexNAc(3) NeuAc ---OR--- dHex(2) Hex(3) HexNAc(3) NeuGc + Unannotated mass-shift 203.0574	diagnostic	173.044			41.08	0	0.32	0	100	0.705405
1897.66	dHex Hex(4) HexNAc(3) NeuAc ---OR--- dHex(2) Hex(3) HexNAc(3) NeuGc + Unannotated mass-shift 203.0574	diagnostic	126.055			100	54.2	20.55	7.94	4.77765	0.941157
1897.66	dHex Hex(4) HexNAc(3) NeuAc ---OR--- dHex(2) Hex(3) HexNAc(3) NeuGc + Unannotated mass-shift 203.0574	diagnostic	152.07			36.76	0.3	0.34	1.63	25.4442	0.681846
1897.66	dHex Hex(4) HexNAc(3) NeuAc ---OR--- dHex(2) Hex(3) HexNAc(3) NeuGc + Unannotated mass-shift 203.0574	diagnostic	215.055			44.86	2	2	2.73	16.4235	0.713454
1897.66	dHex Hex(4) HexNAc(3) NeuAc ---OR--- dHex(2) Hex(3) HexNAc(3) NeuGc + Unannotated mass-shift 203.0574	diagnostic	436.145			35.14	0.2	0.43	5.69	13.127	0.674324
1897.66	dHex Hex(4) HexNAc(3) NeuAc ---OR--- dHex(2) Hex(3) HexNAc(3) NeuGc + Unannotated mass-shift 203.0574	diagnostic	208.06			35.68	0.3	0.34	1.15	34.8505	0.676343
1897.66	dHex Hex(4) HexNAc(3) NeuAc ---OR--- dHex(2) Hex(3) HexNAc(3) NeuGc + Unannotated mass-shift 203.0574	diagnostic	214.071			48.65	3.1	2.05	2.59	12.4619	0.727414
1897.66	dHex Hex(4) HexNAc(3) NeuAc ---OR--- dHex(2) Hex(3) HexNAc(3) NeuGc + Unannotated mass-shift 203.0574	diagnostic	123.044			33.51	0.3	0.52	1.07	53.8705	0.665857
1897.66	dHex Hex(4) HexNAc(3) NeuAc ---OR--- dHex(2) Hex(3) HexNAc(3) NeuGc + Unannotated mass-shift 203.0574	diagnostic	154.05			25.41	0.9	0.71	1.27	15.7173	0.621768
1897.66	dHex Hex(4) HexNAc(3) NeuAc ---OR--- dHex(2) Hex(3) HexNAc(3) NeuGc + Unannotated mass-shift 203.0574	diagnostic	196.06			35.14	4.1	2.07	2.43	7.30108	0.654211
1897.66	dHex Hex(4) HexNAc(3) NeuAc ---OR--- dHex(2) Hex(3) HexNAc(3) NeuGc + Unannotated mass-shift 203.0574	peptide	203.076		-1694.58	27.57	0	11.54	0	100	0.637838
1897.66	dHex Hex(4) HexNAc(3) NeuAc ---OR--- dHex(2) Hex(3) HexNAc(3) NeuGc + Unannotated mass-shift 203.0574	peptide	83.0352		-1814.63	26.49	0	6.31	0	100	0.632432
1897.66	dHex Hex(4) HexNAc(3) NeuAc ---OR--- dHex(2) Hex(3) HexNAc(3) NeuGc + Unannotated mass-shift 203.0574	peptide	-0.0034		-1897.66	25.41	0	4.45	0	100	0.627027
1897.66	dHex Hex(4) HexNAc(3) NeuAc ---OR--- dHex(2) Hex(3) HexNAc(3) NeuGc + Unannotated mass-shift 203.0574	b	203.079	16.37	-1694.58	21.08	1.3	8.9	9.68	14.9128	0.598951
1866.69	Hex(4) HexNAc(6)	diagnostic	528.192			79.55	0.6	0.93	2.55	48.4018	0.894091
1866.69	Hex(4) HexNAc(6)	diagnostic	163.06			68.18	0.6	5.32	2.87	100	0.837955
1866.69	Hex(4) HexNAc(6)	diagnostic	657.234			50	0.1	0.86	3.01	100	0.74925
1866.69	Hex(4) HexNAc(6)	diagnostic	110.06			52.27	0.5	0.41	0.95	45.0255	0.758011
1866.69	Hex(4) HexNAc(6)	diagnostic	184.06			54.55	0.9	0.62	0.88	42.8624	0.767318
1866.69	Hex(4) HexNAc(6)	diagnostic	122.06			43.18	0.4	0.3	0.56	57.3341	0.713227
1866.69	Hex(4) HexNAc(6)	diagnostic	182.045			52.27	1.1	0.58	1.1	25.0972	0.754239
1866.69	Hex(4) HexNAc(6)	diagnostic	166.05			61.36	2.2	1.01	1.34	20.9919	0.792636
1866.69	Hex(4) HexNAc(6)	diagnostic	172.06			56.82	1.8	0.87	1.82	15.0536	0.773341
1866.69	Hex(4) HexNAc(6)	diagnostic	232.081			84.09	6.2	1.8	2.05	11.8783	0.883364
1866.69	Hex(4) HexNAc(6)	diagnostic	436.145			31.82	0.2	0.62	5.69	17.274	0.657773
1866.69	Hex(4) HexNAc(6)	diagnostic	126.055			100	54.2	18.57	7.94	4.31813	0.923818
1866.69	Hex(4) HexNAc(6)	diagnostic	145.049			29.55	0.2	0.91	0.38	100	0.646886
1866.69	Hex(4) HexNAc(6)	diagnostic	292.102			97.73	15.7	6.38	4.14	9.58496	0.943239
1866.69	Hex(4) HexNAc(6)	diagnostic	366.139			100	22.2	20.19	6.73	13.5132	0.980659
1866.69	Hex(4) HexNAc(6)	diagnostic	197.044			95.45	16.9	4.45	4.06	6.1872	0.898318
1866.69	Hex(4) HexNAc(6)	diagnostic	167.034			97.73	18.9	5.16	4.33	6.17332	0.911966
1866.69	Hex(4) HexNAc(6)	diagnostic	138.055			100	53.2	96.61	28.39	6.39544	0.960114
1866.69	Hex(4) HexNAc(6)	diagnostic	454.156			27.27	0.8	0.47	2.84	5.64834	0.631295
1866.69	Hex(4) HexNAc(6)	diagnostic	168.065			100	33.5	38.92	14.37	8.0864	0.975545
1866.69	Hex(4) HexNAc(6)	diagnostic	215.055			36.36	2	1.86	2.73	12.4094	0.670614
1866.69	Hex(4) HexNAc(6)	diagnostic	214.071			43.18	3.1	1.51	2.59	8.15188	0.697443
1866.69	Hex(4) HexNAc(6)	diagnostic	144.065			97.73	29.1	8.11	4.83	5.64438	0.925239
1866.69	Hex(4) HexNAc(6)	diagnostic	204.086			100	46.5	61.55	15.11	8.76272	0.976636
1866.69	Hex(4) HexNAc(6)	diagnostic	274.092			100	34.5	23.04	10.23	6.52697	0.93675
1866.69	Hex(4) HexNAc(6)	diagnostic	595.302			38.64	3.4	1.07	3.96	3.06453	0.671227
1866.69	Hex(4) HexNAc(6)	diagnostic	196.06			25	4.1	1.77	2.43	4.45204	0.602557
2112.8	Unannotated mass-shift 2112.7910	diagnostic	110.06			79.66	0.5	0.43	0.95	71.6915	0.894576
2112.8	Unannotated mass-shift 2112.7910	diagnostic	528.191			74.58	0.6	0.81	2.55	39.3234	0.869051
2112.8	Unannotated mass-shift 2112.7910	diagnostic	184.06			74.58	0.9	0.53	0.88	50.1664	0.866737
2112.8	Unannotated mass-shift 2112.7910	diagnostic	122.06			61.02	0.4	0.36	0.56	97.0769	0.802339
2112.8	Unannotated mass-shift 2112.7910	diagnostic	172.06			77.97	1.8	0.77	1.82	18.4405	0.877932
2112.8	Unannotated mass-shift 2112.7910	diagnostic	657.235			54.24	0.1	1.04	3.01	100	0.770415
2112.8	Unannotated mass-shift 2112.7910	diagnostic	166.05			79.66	2.2	0.98	1.34	26.5306	0.883136
2112.8	Unannotated mass-shift 2112.7910	diagnostic	182.045			67.8	1.1	0.5	1.1	27.9733	0.830788
2112.8	Unannotated mass-shift 2112.7910	diagnostic	112.039			49.15	0.1	0.28	0.68	100	0.745017
2112.8	Unannotated mass-shift 2112.7910	diagnostic	145.05			47.46	0.2	0.4	0.38	100	0.736356
2112.8	Unannotated mass-shift 2112.7910	diagnostic	232.081			93.22	6.2	1.88	2.05	13.7321	0.931966
2112.8	Unannotated mass-shift 2112.7910	diagnostic	163.06			49.15	0.6	0.43	2.87	12.2662	0.741644
2112.8	Unannotated mass-shift 2112.7910	diagnostic	246.097			38.98	0.2	0.32	1.14	54.8058	0.693746
2112.8	Unannotated mass-shift 2112.7910	diagnostic	208.06			35.59	0.3	0.33	1.15	33.8281	0.675932
2112.8	Unannotated mass-shift 2112.7910	diagnostic	292.103			100	15.7	7.04	4.14	10.8243	0.971966
2112.8	Unannotated mass-shift 2112.7910	diagnostic	138.055			100	53.2	97.56	28.39	6.4585	0.965305
2112.8	Unannotated mass-shift 2112.7910	diagnostic	366.139			100	22.2	21.76	6.73	14.5634	0.985949
2112.8	Unannotated mass-shift 2112.7910	diagnostic	126.055			100	54.2	16.73	7.94	3.8892	0.914847
2112.8	Unannotated mass-shift 2112.7910	diagnostic	436.144			28.81	0.2	0.5	5.69	12.7309	0.642797
2112.8	Unannotated mass-shift 2112.7910	diagnostic	197.044			98.31	16.9	4.78	4.06	6.84664	0.929822
2112.8	Unannotated mass-shift 2112.7910	diagnostic	167.034			98.31	18.9	5.64	4.33	6.78425	0.934025
2112.8	Unannotated mass-shift 2112.7910	diagnostic	454.155			32.2	0.8	0.38	2.84	5.37564	0.655746
2112.8	Unannotated mass-shift 2112.7910	diagnostic	168.065			100	33.5	40.13	14.37	8.33715	0.982068
2112.8	Unannotated mass-shift 2112.7910	diagnostic	274.092			100	34.5	25	10.23	7.08296	0.96422
2112.8	Unannotated mass-shift 2112.7910	diagnostic	214.071			44.07	3.1	2.07	2.59	11.3787	0.70489
2112.8	Unannotated mass-shift 2112.7910	diagnostic	215.055			37.29	2	1.93	2.73	13.178	0.675644
2112.8	Unannotated mass-shift 2112.7910	diagnostic	204.087			100	46.5	58.57	15.11	8.33841	0.980881
2112.8	Unannotated mass-shift 2112.7910	diagnostic	144.066			98.31	29.1	7.04	4.83	4.92907	0.913992
2112.8	Unannotated mass-shift 2112.7910	diagnostic	196.06			33.9	4.1	1.81	2.43	6.17042	0.647042
1259.47	Unannotated mass-shift 1259.4704	diagnostic	110.06			65	0.5	0.38	0.95	52.0653	0.821408
1259.47	Unannotated mass-shift 1259.4704	diagnostic	528.192			58.33	0.6	0.68	2.55	26.026	0.7878
1259.47	Unannotated mass-shift 1259.4704	diagnostic	145.05			51.67	0.2	0.58	0.38	100	0.75745
1259.47	Unannotated mass-shift 1259.4704	diagnostic	163.06			53.33	0.6	0.5	2.87	15.3471	0.762533
1259.47	Unannotated mass-shift 1259.4704	diagnostic	166.05			70	2.2	0.77	1.34	18.4044	0.834133
1259.47	Unannotated mass-shift 1259.4704	diagnostic	122.06			46.67	0.4	0.29	0.56	59.7072	0.730583
1259.47	Unannotated mass-shift 1259.4704	diagnostic	232.081			90	6.2	1.38	2.05	9.78791	0.906617
1259.47	Unannotated mass-shift 1259.4704	diagnostic	172.06			58.33	1.8	0.68	1.82	12.0926	0.7801
1259.47	Unannotated mass-shift 1259.4704	diagnostic	184.06			48.33	0.9	0.55	0.88	33.4731	0.736142
1259.47	Unannotated mass-shift 1259.4704	diagnostic	182.045			45	1.1	0.48	1.1	17.9551	0.717758
1259.47	Unannotated mass-shift 1259.4704	diagnostic	657.234			26.67	0.1	0.64	3.01	56.4594	0.6327
1259.47	Unannotated mass-shift 1259.4704	diagnostic	138.055			100	53.2	97.16	28.39	6.43189	0.965225
1259.47	Unannotated mass-shift 1259.4704	diagnostic	366.139			100	22.2	15.56	6.73	10.418	0.967933
1259.47	Unannotated mass-shift 1259.4704	diagnostic	292.103			95	15.7	4.78	4.14	6.97541	0.907192
1259.47	Unannotated mass-shift 1259.4704	diagnostic	197.044			96.67	16.9	3.58	4.06	5.04174	0.8902
1259.47	Unannotated mass-shift 1259.4704	diagnostic	168.065			98.33	33.5	36.5	14.37	7.45768	0.962242
1259.47	Unannotated mass-shift 1259.4704	diagnostic	167.034			96.67	18.9	4.23	4.33	5.0058	0.89015
1259.47	Unannotated mass-shift 1259.4704	diagnostic	214.071			43.33	3.1	1.64	2.59	8.85669	0.698783
1259.47	Unannotated mass-shift 1259.4704	diagnostic	204.087			100	46.5	49.71	15.11	7.07632	0.962783
1259.47	Unannotated mass-shift 1259.4704	diagnostic	144.065			96.67	29.1	7.77	4.83	5.35232	0.909233
1259.47	Unannotated mass-shift 1259.4704	diagnostic	274.092			98.33	34.5	17.52	10.23	4.88028	0.903892
1259.47	Unannotated mass-shift 1259.4704	diagnostic	215.055			31.67	2	1.69	2.73	9.7997	0.64725
1259.47	Unannotated mass-shift 1259.4704	diagnostic	126.055			100	54.2	18.04	7.94	4.19558	0.924283
1259.47	Unannotated mass-shift 1259.4704	diagnostic	392.223			46.67	5.3	1.36	3.07	3.89185	0.6991
1259.47	Unannotated mass-shift 1259.4704	diagnostic	196.06			40	4.1	1.5	2.43	6.02274	0.67545
1259.47	Unannotated mass-shift 1259.4704	diagnostic	521.265			25	1.6	1.61	2.55	9.88805	0.616083
1259.47	Unannotated mass-shift 1259.4704	diagnostic	595.302			35	3.5	1.72	4.23	4.05822	0.653425
2111.84	Unannotated mass-shift 2111.8392	diagnostic	110.06			72.84	0.5	0.47	0.95	71.7513	0.860716
2111.84	Unannotated mass-shift 2111.8392	diagnostic	184.06			66.67	0.9	0.64	0.88	53.9155	0.827735
2111.84	Unannotated mass-shift 2111.8392	diagnostic	172.06			74.07	1.8	0.81	1.82	18.3162	0.859062
2111.84	Unannotated mass-shift 2111.8392	diagnostic	166.05			75.31	2.2	1.02	1.34	26.1517	0.862395
2111.84	Unannotated mass-shift 2111.8392	diagnostic	528.192			55.56	0.6	0.76	2.55	27.5815	0.774099
2111.84	Unannotated mass-shift 2111.8392	diagnostic	182.045			60.49	1.1	0.58	1.1	29.0279	0.794926
2111.84	Unannotated mass-shift 2111.8392	diagnostic	232.081			88.89	6.2	1.93	2.05	13.4454	0.91137
2111.84	Unannotated mass-shift 2111.8392	diagnostic	657.235			45.68	0.1	0.8	3.01	100	0.727667
2111.84	Unannotated mass-shift 2111.8392	diagnostic	122.06			46.91	0.4	0.39	0.56	80.789	0.732062
2111.84	Unannotated mass-shift 2111.8392	diagnostic	292.102			98.77	15.7	6.97	4.14	10.5857	0.96566
2111.84	Unannotated mass-shift 2111.8392	diagnostic	145.05			35.8	0.2	0.53	0.38	100	0.678123
2111.84	Unannotated mass-shift 2111.8392	diagnostic	366.139			100	22.2	20.07	6.73	13.4323	0.984037
2111.84	Unannotated mass-shift 2111.8392	diagnostic	197.044			98.77	16.9	5.17	4.06	7.44783	0.938031
2111.84	Unannotated mass-shift 2111.8392	diagnostic	167.034			98.77	18.9	6.03	4.33	7.27873	0.941895
2111.84	Unannotated mass-shift 2111.8392	diagnostic	126.055			100	54.2	16.93	7.94	3.93679	0.915765
2111.84	Unannotated mass-shift 2111.8392	diagnostic	163.06			34.57	0.6	0.37	2.87	7.42111	0.668975
2111.84	Unannotated mass-shift 2111.8392	diagnostic	168.065			100	33.5	38.45	14.37	7.9888	0.98021
2111.84	Unannotated mass-shift 2111.8392	diagnostic	274.092			98.77	34.5	25.53	10.23	7.14271	0.95971
2111.84	Unannotated mass-shift 2111.8392	diagnostic	436.144			25.93	0.2	0.61	5.69	13.7934	0.62837
2111.84	Unannotated mass-shift 2111.8392	diagnostic	204.087			100	46.5	54.67	15.11	7.78272	0.976815
2111.84	Unannotated mass-shift 2111.8392	diagnostic	144.066			100	29.1	7.25	4.83	5.16561	0.928444
2111.84	Unannotated mass-shift 2111.8392	diagnostic	138.055			100	53.2	99.05	28.39	6.55747	0.968506
2111.84	Unannotated mass-shift 2111.8392	diagnostic	196.06			48.15	4.1	1.92	2.43	9.30355	0.718284
2111.84	Unannotated mass-shift 2111.8392	diagnostic	154.05			29.63	0.9	0.73	1.27	18.9942	0.642796
2111.84	Unannotated mass-shift 2111.8392	diagnostic	215.055			33.33	2	1.99	2.73	12.1637	0.656012
2111.84	Unannotated mass-shift 2111.8392	diagnostic	214.071			32.1	3.1	2.05	2.59	8.1991	0.644969
1973.72	Second isotopic peak + dHex Hex(5) HexNAc(5)	diagnostic	110.06			68.64	0.5	0.25	0.95	35.9099	0.839098
1973.72	Second isotopic peak + dHex Hex(5) HexNAc(5)	diagnostic	366.139			100	22.2	15.6	6.73	10.4433	0.972505
1973.72	Second isotopic peak + dHex Hex(5) HexNAc(5)	diagnostic	173.044			54.09	0	0.24	0	100	0.770455
1973.72	Second isotopic peak + dHex Hex(5) HexNAc(5)	diagnostic	168.065			100	33.5	36.28	14.37	7.53843	0.974436
1973.72	Second isotopic peak + dHex Hex(5) HexNAc(5)	diagnostic	145.049			50	0.2	0.28	0.38	100	0.748655
1973.72	Second isotopic peak + dHex Hex(5) HexNAc(5)	diagnostic	138.055			100	53.2	100	28.39	6.61986	0.970366
1973.72	Second isotopic peak + dHex Hex(5) HexNAc(5)	diagnostic	204.086			100	46.5	45.46	15.11	6.47231	0.958482
1973.72	Second isotopic peak + dHex Hex(5) HexNAc(5)	diagnostic	528.192			49.09	0.6	0.43	2.55	13.833	0.741377
1973.72	Second isotopic peak + dHex Hex(5) HexNAc(5)	diagnostic	144.065			99.55	29.1	7.38	4.83	5.22914	0.927039
1973.72	Second isotopic peak + dHex Hex(5) HexNAc(5)	diagnostic	126.055			100	54.2	18.12	7.94	4.21291	0.927777
1973.72	Second isotopic peak + dHex Hex(5) HexNAc(5)	diagnostic	232.081			50.45	6.2	0.87	2.05	3.43806	0.710232
1973.72	Second isotopic peak + dHex Hex(5) HexNAc(5)	diagnostic	172.06			29.09	1.8	0.53	1.82	4.70071	0.634755
1973.72	Second isotopic peak + dHex Hex(5) HexNAc(5)	diagnostic	166.05			30.91	2.2	0.5	1.34	5.23552	0.640636
1973.72	Second isotopic peak + dHex Hex(5) HexNAc(5)	peptide	203.077		-1770.65	65.91	0	4.25	0	100	0.829545
1973.72	Second isotopic peak + dHex Hex(5) HexNAc(5)	peptide	-0.0044		-1973.73	57.27	0	1.8	0	100	0.786364
1973.72	Second isotopic peak + dHex Hex(5) HexNAc(5)	peptide	83.0348		-1890.69	55.91	0	2.54	0	100	0.779545
1973.72	Second isotopic peak + dHex Hex(5) HexNAc(5)	peptide	-17.029		-1990.75	46.36	0	1.73	0	100	0.731818
1973.72	Second isotopic peak + dHex Hex(5) HexNAc(5)	peptide	406.183		-1567.54	45.91	0	1.77	0	100	0.729545
1973.72	Second isotopic peak + dHex Hex(5) HexNAc(5)	y	203.087	16.78	-1770.64	26.82	1.9	2.64	8.86	4.20956	0.623116
2027.66	First isotopic peak + Unannotated mass-shift 2026.6544	diagnostic	145.05			80.39	0.2	1.78	0.38	100	0.901706
2027.66	First isotopic peak + Unannotated mass-shift 2026.6544	diagnostic	163.06			75.82	0.6	2.47	2.87	100	0.875255
2027.66	First isotopic peak + Unannotated mass-shift 2026.6544	diagnostic	405.079			71.24	0	3.3	0	100	0.856209
2027.66	First isotopic peak + Unannotated mass-shift 2026.6544	diagnostic	243.026			75.16	1.5	29.64	3.58	100	0.873569
2027.66	First isotopic peak + Unannotated mass-shift 2026.6544	diagnostic	528.192			66.01	0.6	0.77	2.55	33.2718	0.826216
2027.66	First isotopic peak + Unannotated mass-shift 2026.6544	diagnostic	366.139			100	22.2	14.26	6.73	9.54768	0.964379
2027.66	First isotopic peak + Unannotated mass-shift 2026.6544	diagnostic	144.066			99.35	29.1	11.33	4.83	8.01417	0.969474
2027.66	First isotopic peak + Unannotated mass-shift 2026.6544	diagnostic	168.065			100	33.5	35.91	14.37	7.46113	0.971516
2027.66	First isotopic peak + Unannotated mass-shift 2026.6544	diagnostic	110.06			43.79	0.5	0.39	0.95	36.5042	0.715732
2027.66	First isotopic peak + Unannotated mass-shift 2026.6544	diagnostic	232.081			71.9	6.2	1.33	2.05	7.50187	0.817725
2027.66	First isotopic peak + Unannotated mass-shift 2026.6544	diagnostic	204.087			100	46.5	58.14	15.11	8.27659	0.983405
2027.66	First isotopic peak + Unannotated mass-shift 2026.6544	diagnostic	292.102			91.5	15.7	4.08	4.14	5.73843	0.873951
2027.66	First isotopic peak + Unannotated mass-shift 2026.6544	diagnostic	138.055			100	53.2	98.8	28.39	6.54049	0.967333
2027.66	First isotopic peak + Unannotated mass-shift 2026.6544	diagnostic	166.05			48.37	2.2	0.8	1.34	13.1231	0.727673
2027.66	First isotopic peak + Unannotated mass-shift 2026.6544	diagnostic	110.032			32.68	0	0.49	0	100	0.663399
2027.66	First isotopic peak + Unannotated mass-shift 2026.6544	diagnostic	197.044			91.5	16.9	3.17	4.06	4.22414	0.852729
2027.66	First isotopic peak + Unannotated mass-shift 2026.6544	diagnostic	167.034			93.46	18.9	3.51	4.33	4.01714	0.854216
2027.66	First isotopic peak + Unannotated mass-shift 2026.6544	diagnostic	126.055			98.04	54.2	18.83	7.94	4.29213	0.920582
2027.66	First isotopic peak + Unannotated mass-shift 2026.6544	diagnostic	122.06			30.72	0.4	0.36	0.56	49.7841	0.651216
2027.66	First isotopic peak + Unannotated mass-shift 2026.6544	diagnostic	172.06			38.56	1.8	0.71	1.82	8.36079	0.682255
2027.66	First isotopic peak + Unannotated mass-shift 2026.6544	diagnostic	274.092			99.35	34.5	14.61	10.23	4.11271	0.875193
2027.66	First isotopic peak + Unannotated mass-shift 2026.6544	diagnostic	330.118			26.8	0.1	0.56	0.48	100	0.633484
2027.66	First isotopic peak + Unannotated mass-shift 2026.6544	diagnostic	222.097			26.8	0.2	0.53	4.15	17.0859	0.632725
2027.66	First isotopic peak + Unannotated mass-shift 2026.6544	diagnostic	184.06			30.72	0.9	0.62	0.88	23.913	0.648595
2027.66	First isotopic peak + Unannotated mass-shift 2026.6544	diagnostic	182.045			28.1	1.1	0.59	1.1	13.7102	0.63417
2027.66	First isotopic peak + Unannotated mass-shift 2026.6544	diagnostic	214.071			32.03	3.1	1.42	2.59	5.65897	0.641935
2027.66	First isotopic peak + Unannotated mass-shift 2026.6544	diagnostic	215.055			25.49	2	1.43	2.73	6.6981	0.616085
2027.66	First isotopic peak + Unannotated mass-shift 2026.6544	diagnostic	196.06			29.41	4.1	1.29	2.43	3.82456	0.623085
2027.66	First isotopic peak + Unannotated mass-shift 2026.6544	peptide	123.111		-1904.55	62.75	0	26.4	0	100	0.813725
2027.66	First isotopic peak + Unannotated mass-shift 2026.6544	peptide	-79.9676		-2107.62	56.86	0.1	6.92	8.77	100	0.78368
2027.66	First isotopic peak + Unannotated mass-shift 2026.6544	peptide	3.0698		-2024.59	50.98	0	6.23	0	100	0.754902
2027.66	First isotopic peak + Unannotated mass-shift 2026.6544	peptide	326.191		-1701.46	39.87	0	7.59	0	100	0.699346
2027.66	First isotopic peak + Unannotated mass-shift 2026.6544	peptide	488.247		-1539.41	30.72	0	7.54	0	100	0.653595
2027.66	First isotopic peak + Unannotated mass-shift 2026.6544	peptide	-96.995		-2124.65	26.8	0	5.57	0	100	0.633987
2027.66	First isotopic peak + Unannotated mass-shift 2026.6544	b	123.129	15.65	-1904.53	26.8	0.4	9.38	7.67	81.8706	0.632
2027.66	First isotopic peak + Unannotated mass-shift 2026.6544	y	123.113	16.36	-1904.54	27.45	0.3	9.81	7.39	100	0.635788
2069.75	N-Acetylhexosamine + Unannotated mass-shift 1866.6764	diagnostic	528.191			82.76	0.6	0.77	2.55	41.8481	0.909655
2069.75	N-Acetylhexosamine + Unannotated mass-shift 1866.6764	diagnostic	110.06			72.41	0.5	0.47	0.95	71.5718	0.858621
2069.75	N-Acetylhexosamine + Unannotated mass-shift 1866.6764	diagnostic	184.06			68.97	0.9	0.53	0.88	45.8425	0.838707
2069.75	N-Acetylhexosamine + Unannotated mass-shift 1866.6764	diagnostic	182.045			72.41	1.1	0.51	1.1	30.7385	0.854
2069.75	N-Acetylhexosamine + Unannotated mass-shift 1866.6764	diagnostic	172.06			82.76	1.8	0.71	1.82	18.0447	0.901414
2069.75	N-Acetylhexosamine + Unannotated mass-shift 1866.6764	diagnostic	163.06			58.62	0.6	0.7	2.87	23.8476	0.788897
2069.75	N-Acetylhexosamine + Unannotated mass-shift 1866.6764	diagnostic	657.234			44.83	0.1	0.6	3.01	88.8069	0.723414
2069.75	N-Acetylhexosamine + Unannotated mass-shift 1866.6764	diagnostic	166.05			82.76	2.2	0.86	1.34	24.1486	0.897621
2069.75	N-Acetylhexosamine + Unannotated mass-shift 1866.6764	diagnostic	122.06			51.72	0.4	0.32	0.56	72.8872	0.755793
2069.75	N-Acetylhexosamine + Unannotated mass-shift 1866.6764	diagnostic	246.097			41.38	0.2	0.28	1.14	50.8347	0.705621
2069.75	N-Acetylhexosamine + Unannotated mass-shift 1866.6764	diagnostic	436.144			41.38	0.2	0.47	5.69	16.9063	0.705483
2069.75	N-Acetylhexosamine + Unannotated mass-shift 1866.6764	diagnostic	138.055			100	53.2	100	28.39	6.62018	0.9705
2069.75	N-Acetylhexosamine + Unannotated mass-shift 1866.6764	diagnostic	232.081			100	6.2	1.67	2.05	13.083	0.960241
2069.75	N-Acetylhexosamine + Unannotated mass-shift 1866.6764	diagnostic	145.05			34.48	0.2	0.78	0.38	100	0.671552
2069.75	N-Acetylhexosamine + Unannotated mass-shift 1866.6764	diagnostic	126.055			100	54.2	16.54	7.94	3.84685	0.914448
2069.75	N-Acetylhexosamine + Unannotated mass-shift 1866.6764	diagnostic	292.102			100	15.7	5.72	4.14	8.79736	0.95969
2069.75	N-Acetylhexosamine + Unannotated mass-shift 1866.6764	diagnostic	214.071			51.72	3.1	1.88	2.59	12.1026	0.741793
2069.75	N-Acetylhexosamine + Unannotated mass-shift 1866.6764	diagnostic	366.139			100	22.2	19.56	6.73	13.0914	0.985897
2069.75	N-Acetylhexosamine + Unannotated mass-shift 1866.6764	diagnostic	197.044			100	16.9	4.38	4.06	6.37863	0.926793
2069.75	N-Acetylhexosamine + Unannotated mass-shift 1866.6764	diagnostic	167.034			100	18.9	5.17	4.33	6.31825	0.930724
2069.75	N-Acetylhexosamine + Unannotated mass-shift 1866.6764	diagnostic	154.05			27.59	0.9	0.66	1.27	15.8516	0.632534
2069.75	N-Acetylhexosamine + Unannotated mass-shift 1866.6764	diagnostic	168.065			100	33.5	39.58	14.37	8.22323	0.983448
2069.75	N-Acetylhexosamine + Unannotated mass-shift 1866.6764	diagnostic	215.055			34.48	2	1.58	2.73	9.99963	0.661069
2069.75	N-Acetylhexosamine + Unannotated mass-shift 1866.6764	diagnostic	595.303			44.83	3.5	1.41	4.23	4.27996	0.70031
2069.75	N-Acetylhexosamine + Unannotated mass-shift 1866.6764	diagnostic	274.092			100	34.5	21.51	10.23	6.09191	0.95031
2069.75	N-Acetylhexosamine + Unannotated mass-shift 1866.6764	diagnostic	204.086			100	46.5	52.84	15.11	7.52188	0.973517
2069.75	N-Acetylhexosamine + Unannotated mass-shift 1866.6764	diagnostic	144.065			100	29.1	7.03	4.83	5.00611	0.918897
2069.75	N-Acetylhexosamine + Unannotated mass-shift 1866.6764	diagnostic	196.06			41.38	4.1	1.8	2.43	7.48396	0.683672
2069.75	N-Acetylhexosamine + Unannotated mass-shift 1866.6764	diagnostic	410.233			27.59	3	1.58	4.13	3.50864	0.620345
2069.75	N-Acetylhexosamine + Unannotated mass-shift 1866.6764	diagnostic	392.223			34.48	5.3	1.81	3.07	3.83375	0.641017
2069.75	N-Acetylhexosamine + Unannotated mass-shift 1866.6764	peptide	203.077		-1866.68	41.38	0	8.62	0	100	0.706897
2069.75	N-Acetylhexosamine + Unannotated mass-shift 1866.6764	peptide	-0.0086		-2069.76	37.93	0	2.93	0	100	0.689655
2069.75	N-Acetylhexosamine + Unannotated mass-shift 1866.6764	peptide	83.0312		-1986.72	31.03	0	2.64	0	100	0.655172
1850.67	dHex Hex(3) HexNAc(5) + Unannotated mass-shift 203.0574	diagnostic	145.05			69.61	0.2	3.19	0.38	100	0.847588
1850.67	dHex Hex(3) HexNAc(5) + Unannotated mass-shift 203.0574	diagnostic	163.06			67.65	0.6	1.89	2.87	74.3456	0.834608
1850.67	dHex Hex(3) HexNAc(5) + Unannotated mass-shift 203.0574	diagnostic	232.081			79.41	6.2	1.53	2.05	9.54724	0.85698
1850.67	dHex Hex(3) HexNAc(5) + Unannotated mass-shift 203.0574	diagnostic	110.06			45.1	0.5	0.38	0.95	35.8084	0.722196
1850.67	dHex Hex(3) HexNAc(5) + Unannotated mass-shift 203.0574	diagnostic	528.192			45.1	0.6	0.91	2.55	26.6779	0.722059
1850.67	dHex Hex(3) HexNAc(5) + Unannotated mass-shift 203.0574	diagnostic	366.139			99.02	22.2	14.58	6.73	9.66381	0.956961
1850.67	dHex Hex(3) HexNAc(5) + Unannotated mass-shift 203.0574	diagnostic	292.103			96.08	15.7	4.66	4.14	6.88485	0.909324
1850.67	dHex Hex(3) HexNAc(5) + Unannotated mass-shift 203.0574	diagnostic	172.06			48.04	1.8	0.69	1.82	10.1267	0.729137
1850.67	dHex Hex(3) HexNAc(5) + Unannotated mass-shift 203.0574	diagnostic	166.05			50	2.2	0.86	1.34	14.5329	0.736098
1850.67	dHex Hex(3) HexNAc(5) + Unannotated mass-shift 203.0574	diagnostic	243.026			42.16	1.5	28.34	3.58	100	0.705956
1850.67	dHex Hex(3) HexNAc(5) + Unannotated mass-shift 203.0574	diagnostic	122.06			34.31	0.4	0.36	0.56	55.2078	0.669186
1850.67	dHex Hex(3) HexNAc(5) + Unannotated mass-shift 203.0574	diagnostic	127.039			33.33	0.4	16.13	2.49	100	0.665333
1850.67	dHex Hex(3) HexNAc(5) + Unannotated mass-shift 203.0574	diagnostic	144.066			99.02	29.1	9.61	4.83	6.77344	0.94473
1850.67	dHex Hex(3) HexNAc(5) + Unannotated mass-shift 203.0574	diagnostic	197.044			94.12	16.9	3.88	4.06	5.31728	0.884696
1850.67	dHex Hex(3) HexNAc(5) + Unannotated mass-shift 203.0574	diagnostic	595.301			51.96	3.4	1.51	3.87	5.95927	0.736961
1850.67	dHex Hex(3) HexNAc(5) + Unannotated mass-shift 203.0574	diagnostic	204.087			100	46.5	62.03	15.11	8.83035	0.976294
1850.67	dHex Hex(3) HexNAc(5) + Unannotated mass-shift 203.0574	diagnostic	167.034			95.1	18.9	4.28	4.33	4.98131	0.882377
1850.67	dHex Hex(3) HexNAc(5) + Unannotated mass-shift 203.0574	diagnostic	392.223			56.86	5.3	12.88	3.07	44.9695	0.754078
1850.67	dHex Hex(3) HexNAc(5) + Unannotated mass-shift 203.0574	diagnostic	184.06			33.33	0.9	0.59	0.88	24.8302	0.661549
1850.67	dHex Hex(3) HexNAc(5) + Unannotated mass-shift 203.0574	diagnostic	138.055			100	53.2	93.13	28.39	6.16567	0.956088
1850.67	dHex Hex(3) HexNAc(5) + Unannotated mass-shift 203.0574	diagnostic	126.055			100	54.2	25.16	7.94	5.85045	0.945186
1850.67	dHex Hex(3) HexNAc(5) + Unannotated mass-shift 203.0574	diagnostic	274.092			99.02	34.5	17.83	10.23	5.00259	0.899877
1850.67	dHex Hex(3) HexNAc(5) + Unannotated mass-shift 203.0574	diagnostic	214.071			41.18	3.1	1.53	2.59	7.87626	0.687765
1850.67	dHex Hex(3) HexNAc(5) + Unannotated mass-shift 203.0574	diagnostic	182.045			29.41	1.1	0.54	1.1	13.291	0.64052
1850.67	dHex Hex(3) HexNAc(5) + Unannotated mass-shift 203.0574	diagnostic	168.065			84.31	33.5	37.25	14.37	6.52507	0.873971
1850.67	dHex Hex(3) HexNAc(5) + Unannotated mass-shift 203.0574	diagnostic	215.055			30.39	2	1.64	2.73	9.12363	0.640824
1850.67	dHex Hex(3) HexNAc(5) + Unannotated mass-shift 203.0574	diagnostic	410.233			30.39	3	5.47	4.13	13.3976	0.635559
1850.67	dHex Hex(3) HexNAc(5) + Unannotated mass-shift 203.0574	diagnostic	196.06			30.39	4.1	1.4	2.43	4.27365	0.628446
1548.59	Unannotated mass-shift 1548.5892	diagnostic	528.191			67.69	0.6	0.88	2.55	38.682	0.834846
1548.59	Unannotated mass-shift 1548.5892	diagnostic	110.06			63.08	0.5	0.41	0.95	54.9533	0.811877
1548.59	Unannotated mass-shift 1548.5892	diagnostic	163.06			60	0.6	0.74	2.87	25.7318	0.795862
1548.59	Unannotated mass-shift 1548.5892	diagnostic	172.06			72.31	1.8	0.65	1.82	14.4432	0.849123
1548.59	Unannotated mass-shift 1548.5892	diagnostic	184.06			61.54	0.9	0.52	0.88	40.6075	0.801762
1548.59	Unannotated mass-shift 1548.5892	diagnostic	166.05			72.31	2.2	0.87	1.34	21.4311	0.845985
1548.59	Unannotated mass-shift 1548.5892	diagnostic	232.081			93.85	6.2	1.61	2.05	11.9021	0.928185
1548.59	Unannotated mass-shift 1548.5892	diagnostic	145.05			44.62	0.2	0.9	0.38	100	0.722431
1548.59	Unannotated mass-shift 1548.5892	diagnostic	182.045			55.38	1.1	0.44	1.1	20.3565	0.769162
1548.59	Unannotated mass-shift 1548.5892	diagnostic	122.06			40	0.4	0.32	0.56	56.5145	0.697477
1548.59	Unannotated mass-shift 1548.5892	diagnostic	657.234			35.38	0.1	0.87	3.01	100	0.676246
1548.59	Unannotated mass-shift 1548.5892	diagnostic	436.145			36.92	0.2	0.51	5.69	16.4702	0.683262
1548.59	Unannotated mass-shift 1548.5892	diagnostic	126.055			98.46	54.2	18.56	7.94	4.24848	0.918292
1548.59	Unannotated mass-shift 1548.5892	diagnostic	292.102			98.46	15.7	6	4.14	9.08032	0.947562
1548.59	Unannotated mass-shift 1548.5892	diagnostic	366.139			100	22.2	17.87	6.73	11.9594	0.978523
1548.59	Unannotated mass-shift 1548.5892	diagnostic	197.044			100	16.9	4.25	4.06	6.19411	0.923877
1548.59	Unannotated mass-shift 1548.5892	diagnostic	138.055			100	53.2	99.31	28.39	6.57454	0.969354
1548.59	Unannotated mass-shift 1548.5892	diagnostic	154.05			33.85	0.9	0.62	1.27	18.2731	0.663608
1548.59	Unannotated mass-shift 1548.5892	diagnostic	167.034			98.46	18.9	4.88	4.33	5.87602	0.916731
1548.59	Unannotated mass-shift 1548.5892	diagnostic	168.065			100	33.5	39.05	14.37	8.11225	0.980985
1548.59	Unannotated mass-shift 1548.5892	diagnostic	214.071			44.62	3.1	1.79	2.59	9.95519	0.706031
1548.59	Unannotated mass-shift 1548.5892	diagnostic	204.087			100	46.5	56.67	15.11	8.06807	0.978215
1548.59	Unannotated mass-shift 1548.5892	diagnostic	144.066			98.46	29.1	7.69	4.83	5.39176	0.926992
1548.59	Unannotated mass-shift 1548.5892	diagnostic	274.092			100	34.5	22	10.23	6.23149	0.943077
1548.59	Unannotated mass-shift 1548.5892	diagnostic	215.055			32.31	2	1.8	2.73	10.6885	0.650615
1548.59	Unannotated mass-shift 1548.5892	diagnostic	196.06			35.38	4.1	1.77	2.43	6.30373	0.654154
1548.59	Unannotated mass-shift 1548.5892	b	203.079	15.05	-1345.51	27.69	1.3	10.78	9.68	23.7353	0.632038
2556.94	Second isotopic peak + Unannotated mass-shift 2554.9310	diagnostic	110.06			82.04	0.5	0.38	0.95	66.7356	0.906257
2556.94	Second isotopic peak + Unannotated mass-shift 2554.9310	diagnostic	172.06			81.44	1.8	0.77	1.82	19.103	0.89518
2556.94	Second isotopic peak + Unannotated mass-shift 2554.9310	diagnostic	166.05			82.04	2.2	0.9	1.34	24.9261	0.894539
2556.94	Second isotopic peak + Unannotated mass-shift 2554.9310	diagnostic	184.06			73.05	0.9	0.56	0.88	51.5395	0.859231
2556.94	Second isotopic peak + Unannotated mass-shift 2554.9310	diagnostic	528.192			70.06	0.6	0.64	2.55	29.1881	0.846138
2556.94	Second isotopic peak + Unannotated mass-shift 2554.9310	diagnostic	232.081			94.01	6.2	1.73	2.05	12.7901	0.932509
2556.94	Second isotopic peak + Unannotated mass-shift 2554.9310	diagnostic	182.045			66.47	1.1	0.55	1.1	30.4713	0.824383
2556.94	Second isotopic peak + Unannotated mass-shift 2554.9310	diagnostic	122.06			58.68	0.4	0.33	0.56	85.6959	0.790629
2556.94	Second isotopic peak + Unannotated mass-shift 2554.9310	diagnostic	366.139			100	22.2	19.81	6.73	13.2622	0.98785
2556.94	Second isotopic peak + Unannotated mass-shift 2554.9310	diagnostic	292.102			96.41	15.7	6.77	4.14	10.031	0.945719
2556.94	Second isotopic peak + Unannotated mass-shift 2554.9310	diagnostic	145.049			49.1	0.2	0.35	0.38	100	0.744377
2556.94	Second isotopic peak + Unannotated mass-shift 2554.9310	diagnostic	657.234			46.71	0.1	0.72	3.01	100	0.732799
2556.94	Second isotopic peak + Unannotated mass-shift 2554.9310	diagnostic	168.065			99.4	33.5	40.25	14.37	8.31218	0.982302
2556.94	Second isotopic peak + Unannotated mass-shift 2554.9310	diagnostic	246.097			47.31	0.2	0.26	1.14	55.0228	0.735216
2556.94	Second isotopic peak + Unannotated mass-shift 2554.9310	diagnostic	167.034			98.2	18.9	5.38	4.33	6.45595	0.923638
2556.94	Second isotopic peak + Unannotated mass-shift 2554.9310	diagnostic	197.044			96.41	16.9	4.62	4.06	6.49018	0.913683
2556.94	Second isotopic peak + Unannotated mass-shift 2554.9310	diagnostic	204.086			100	46.5	62.26	15.11	8.86383	0.985485
2556.94	Second isotopic peak + Unannotated mass-shift 2554.9310	diagnostic	144.065			100	29.1	8.25	4.83	5.87448	0.947006
2556.94	Second isotopic peak + Unannotated mass-shift 2554.9310	diagnostic	569.219			41.32	0.2	0.39	1.59	50.4469	0.70518
2556.94	Second isotopic peak + Unannotated mass-shift 2554.9310	diagnostic	138.055			100	53.2	100	28.39	6.62018	0.9705
2556.94	Second isotopic peak + Unannotated mass-shift 2554.9310	diagnostic	274.092			99.4	34.5	24.83	10.23	6.99081	0.941913
2556.94	Second isotopic peak + Unannotated mass-shift 2554.9310	diagnostic	163.06			41.92	0.6	0.54	2.87	13.2707	0.705551
2556.94	Second isotopic peak + Unannotated mass-shift 2554.9310	diagnostic	512.197			40.12	0.4	0.81	3.55	22.9187	0.697796
2556.94	Second isotopic peak + Unannotated mass-shift 2554.9310	diagnostic	436.145			37.72	0.2	0.57	5.69	18.7753	0.687246
2556.94	Second isotopic peak + Unannotated mass-shift 2554.9310	diagnostic	126.055			98.8	54.2	19.13	7.94	4.39555	0.928766
2556.94	Second isotopic peak + Unannotated mass-shift 2554.9310	diagnostic	208.06			31.74	0.3	0.38	1.15	34.7954	0.656713
2556.94	Second isotopic peak + Unannotated mass-shift 2554.9310	diagnostic	215.055			40.12	2	2.03	2.73	14.928	0.689838
2556.94	Second isotopic peak + Unannotated mass-shift 2554.9310	diagnostic	214.071			38.32	3.1	1.91	2.59	9.11316	0.67529
2556.94	Second isotopic peak + Unannotated mass-shift 2554.9310	diagnostic	154.05			26.35	0.9	0.59	1.27	13.7126	0.62632
2556.94	Second isotopic peak + Unannotated mass-shift 2554.9310	diagnostic	196.06			31.74	4.1	1.73	2.43	5.52923	0.636275
2556.94	Second isotopic peak + Unannotated mass-shift 2554.9310	peptide	203.078		-2353.86	67.07	0	7.51	0	100	0.835329
2556.94	Second isotopic peak + Unannotated mass-shift 2554.9310	peptide	83.0346		-2473.9	58.08	0	3.12	0	100	0.790419
2556.94	Second isotopic peak + Unannotated mass-shift 2554.9310	peptide	-0.0016		-2556.94	55.69	0	2.7	0	100	0.778443
2556.94	Second isotopic peak + Unannotated mass-shift 2554.9310	peptide	406.159		-2150.78	50.3	0	3.45	0	100	0.751497
2556.94	Second isotopic peak + Unannotated mass-shift 2554.9310	peptide	568.203		-1988.73	31.14	0	0.99	0	100	0.655689
2556.94	Second isotopic peak + Unannotated mass-shift 2554.9310	peptide	-17.0266		-2573.96	29.34	0	1.84	0	100	0.646707
2556.94	Second isotopic peak + Unannotated mass-shift 2554.9310	b	203.094	15.86	-2353.84	31.74	1.7	4.12	10.59	7.26415	0.648659
2556.94	Second isotopic peak + Unannotated mass-shift 2554.9310	y	203.092	13.06	-2353.84	32.34	2	4.13	9.43	7.07659	0.649952
2143.81	Unannotated mass-shift 2143.8116	diagnostic	232.081			96.14	6.2	1.86	2.05	14.0714	0.944691
2143.81	Unannotated mass-shift 2143.8116	diagnostic	172.06			75.36	1.8	0.79	1.82	18.0843	0.865217
2143.81	Unannotated mass-shift 2143.8116	diagnostic	166.05			75.85	2.2	1.01	1.34	26.0918	0.864903
2143.81	Unannotated mass-shift 2143.8116	diagnostic	292.102			98.55	15.7	7.15	4.14	10.8389	0.961843
2143.81	Unannotated mass-shift 2143.8116	diagnostic	366.139			100	22.2	20.93	6.73	14.0115	0.986324
2143.81	Unannotated mass-shift 2143.8116	diagnostic	528.192			62.32	0.6	0.87	2.55	35.3775	0.807899
2143.81	Unannotated mass-shift 2143.8116	diagnostic	184.06			61.35	0.9	0.62	0.88	47.8533	0.801217
2143.81	Unannotated mass-shift 2143.8116	diagnostic	110.06			56.52	0.5	0.43	0.95	51.2665	0.779275
2143.81	Unannotated mass-shift 2143.8116	diagnostic	197.044			99.03	16.9	5.06	4.06	7.29795	0.933797
2143.81	Unannotated mass-shift 2143.8116	diagnostic	657.234			52.17	0.1	0.95	3.01	100	0.760114
2143.81	Unannotated mass-shift 2143.8116	diagnostic	182.045			57.49	1.1	0.59	1.1	28.0833	0.780058
2143.81	Unannotated mass-shift 2143.8116	diagnostic	167.034			98.55	18.9	5.78	4.33	6.96399	0.931611
2143.81	Unannotated mass-shift 2143.8116	diagnostic	168.065			97.1	33.5	40.25	14.37	8.11928	0.965686
2143.81	Unannotated mass-shift 2143.8116	diagnostic	204.087			100	46.5	59.22	15.11	8.43118	0.981691
2143.81	Unannotated mass-shift 2143.8116	diagnostic	274.092			100	34.5	25.76	10.23	7.29707	0.959382
2143.81	Unannotated mass-shift 2143.8116	diagnostic	138.055			100	53.2	98.98	28.39	6.55261	0.967969
2143.81	Unannotated mass-shift 2143.8116	diagnostic	144.067			99.03	29.1	8	4.83	5.64109	0.926696
2143.81	Unannotated mass-shift 2143.8116	diagnostic	122.06			45.89	0.4	0.39	0.56	78.9918	0.726966
2143.81	Unannotated mass-shift 2143.8116	diagnostic	145.049			43.96	0.2	0.45	0.38	100	0.718845
2143.81	Unannotated mass-shift 2143.8116	diagnostic	126.055			100	54.2	19.69	7.94	4.57799	0.926754
2143.81	Unannotated mass-shift 2143.8116	diagnostic	163.06			39.61	0.6	0.46	2.87	10.5955	0.694155
2143.81	Unannotated mass-shift 2143.8116	diagnostic	214.071			43.96	3.1	2.03	2.59	11.1488	0.703802
2143.81	Unannotated mass-shift 2143.8116	diagnostic	436.145			29.95	0.2	0.56	5.69	14.7657	0.648473
2143.81	Unannotated mass-shift 2143.8116	diagnostic	123.045			28.5	0.3	0.57	1.07	50.1019	0.64086
2143.81	Unannotated mass-shift 2143.8116	diagnostic	215.055			36.71	2	1.97	2.73	13.2874	0.672763
2143.81	Unannotated mass-shift 2143.8116	diagnostic	595.302			40.58	3.4	2.95	3.96	8.87902	0.681435
2143.81	Unannotated mass-shift 2143.8116	diagnostic	196.06			36.23	4.1	1.78	2.43	6.4989	0.658256
2143.81	Unannotated mass-shift 2143.8116	diagnostic	392.223			38.65	5.4	2.58	3.06	6.04492	0.661
2801.05	Unannotated mass-shift 554.2874 + Unannotated mass-shift 2246.7604	diagnostic	657.234			78.45	0.1	1.22	3.01	100	0.891358
2801.05	Unannotated mass-shift 554.2874 + Unannotated mass-shift 2246.7604	diagnostic	172.06			89.66	1.8	0.93	1.82	25.4233	0.937224
2801.05	Unannotated mass-shift 554.2874 + Unannotated mass-shift 2246.7604	diagnostic	528.192			78.45	0.6	0.93	2.55	47.8003	0.888483
2801.05	Unannotated mass-shift 554.2874 + Unannotated mass-shift 2246.7604	diagnostic	110.06			77.59	0.5	0.45	0.95	73.962	0.884353
2801.05	Unannotated mass-shift 554.2874 + Unannotated mass-shift 2246.7604	diagnostic	184.06			80.17	0.9	0.7	0.88	70.7357	0.895461
2801.05	Unannotated mass-shift 554.2874 + Unannotated mass-shift 2246.7604	diagnostic	166.05			88.79	2.2	1.14	1.34	34.3802	0.9305
2801.05	Unannotated mass-shift 554.2874 + Unannotated mass-shift 2246.7604	diagnostic	182.045			80.17	1.1	0.64	1.1	42.754	0.892849
2801.05	Unannotated mass-shift 554.2874 + Unannotated mass-shift 2246.7604	diagnostic	232.081			95.69	6.2	2.33	2.05	17.4849	0.953888
2801.05	Unannotated mass-shift 554.2874 + Unannotated mass-shift 2246.7604	diagnostic	122.06			62.93	0.4	0.37	0.56	100	0.811948
2801.05	Unannotated mass-shift 554.2874 + Unannotated mass-shift 2246.7604	diagnostic	436.144			56.03	0.2	0.72	5.69	35.3746	0.778672
2801.05	Unannotated mass-shift 554.2874 + Unannotated mass-shift 2246.7604	diagnostic	292.102			97.41	15.7	9.56	4.14	14.3217	0.969384
2801.05	Unannotated mass-shift 554.2874 + Unannotated mass-shift 2246.7604	diagnostic	366.139			100	22.2	25.13	6.73	16.8217	0.992181
2801.05	Unannotated mass-shift 554.2874 + Unannotated mass-shift 2246.7604	diagnostic	138.055			100	53.2	99.82	28.39	6.60797	0.970125
2801.05	Unannotated mass-shift 554.2874 + Unannotated mass-shift 2246.7604	diagnostic	145.05			43.1	0.2	0.41	0.38	100	0.714457
2801.05	Unannotated mass-shift 554.2874 + Unannotated mass-shift 2246.7604	diagnostic	197.044			98.28	16.9	6.04	4.06	8.65661	0.948069
2801.05	Unannotated mass-shift 554.2874 + Unannotated mass-shift 2246.7604	diagnostic	112.039			41.38	0.1	0.32	0.68	100	0.706207
2801.05	Unannotated mass-shift 554.2874 + Unannotated mass-shift 2246.7604	diagnostic	167.034			98.28	18.9	7.03	4.33	8.44614	0.948991
2801.05	Unannotated mass-shift 554.2874 + Unannotated mass-shift 2246.7604	diagnostic	454.155			45.69	0.8	0.46	2.84	9.34049	0.72269
2801.05	Unannotated mass-shift 554.2874 + Unannotated mass-shift 2246.7604	diagnostic	168.065			100	33.5	42.52	14.37	8.83307	0.988724
2801.05	Unannotated mass-shift 554.2874 + Unannotated mass-shift 2246.7604	diagnostic	163.06			41.38	0.6	2.83	2.87	68.0711	0.703112
2801.05	Unannotated mass-shift 554.2874 + Unannotated mass-shift 2246.7604	diagnostic	126.055			100	54.2	17.28	7.94	4.01778	0.919397
2801.05	Unannotated mass-shift 554.2874 + Unannotated mass-shift 2246.7604	diagnostic	152.07			37.07	0.3	0.33	1.63	25.3352	0.683401
2801.05	Unannotated mass-shift 554.2874 + Unannotated mass-shift 2246.7604	diagnostic	274.092			99.14	34.5	33.5	10.23	9.40919	0.969573
2801.05	Unannotated mass-shift 554.2874 + Unannotated mass-shift 2246.7604	diagnostic	204.086			100	46.5	61.53	15.11	8.76013	0.986345
2801.05	Unannotated mass-shift 554.2874 + Unannotated mass-shift 2246.7604	diagnostic	208.06			34.48	0.3	0.44	1.15	44.0548	0.670422
2801.05	Unannotated mass-shift 554.2874 + Unannotated mass-shift 2246.7604	diagnostic	226.071			35.34	0.4	0.35	0.76	40.3977	0.674112
2801.05	Unannotated mass-shift 554.2874 + Unannotated mass-shift 2246.7604	diagnostic	144.065			100	29.1	7.35	4.83	5.23267	0.929319
2801.05	Unannotated mass-shift 554.2874 + Unannotated mass-shift 2246.7604	diagnostic	215.055			37.93	2	2.7	2.73	18.7516	0.680043
2801.05	Unannotated mass-shift 554.2874 + Unannotated mass-shift 2246.7604	diagnostic	214.071			41.38	3.1	2.5	2.59	12.8941	0.693241
2801.05	Unannotated mass-shift 554.2874 + Unannotated mass-shift 2246.7604	diagnostic	154.05			27.59	0.9	0.77	1.27	18.6682	0.632664
2801.05	Unannotated mass-shift 554.2874 + Unannotated mass-shift 2246.7604	diagnostic	595.301			40.52	3.4	2.04	3.96	6.12984	0.680578
2801.05	Unannotated mass-shift 554.2874 + Unannotated mass-shift 2246.7604	diagnostic	392.223			39.66	5.3	4.88	3.07	11.8731	0.665155
1242.46	First isotopic peak + dHex Hex(3) HexNAc(3)	diagnostic	110.06			55.56	0.5	0.38	0.95	44.0634	0.774259
1242.46	First isotopic peak + dHex Hex(3) HexNAc(3)	diagnostic	145.049			50	0.2	1.35	0.38	100	0.74913
1242.46	First isotopic peak + dHex Hex(3) HexNAc(3)	diagnostic	173.045			35.19	0	0.35	0	100	0.675926
1242.46	First isotopic peak + dHex Hex(3) HexNAc(3)	diagnostic	166.05			57.41	2.2	0.89	1.34	17.2809	0.772833
1242.46	First isotopic peak + dHex Hex(3) HexNAc(3)	diagnostic	528.192			40.74	0.6	0.67	2.55	17.9247	0.700019
1242.46	First isotopic peak + dHex Hex(3) HexNAc(3)	diagnostic	163.06			40.74	0.6	0.71	2.87	16.8897	0.699852
1242.46	First isotopic peak + dHex Hex(3) HexNAc(3)	diagnostic	172.06			50	1.8	0.69	1.82	10.5898	0.738722
1242.46	First isotopic peak + dHex Hex(3) HexNAc(3)	diagnostic	184.06			40.74	0.9	0.5	0.88	26.0158	0.698241
1242.46	First isotopic peak + dHex Hex(3) HexNAc(3)	diagnostic	232.081			74.07	6.2	1.53	2.05	8.90131	0.831556
1242.46	First isotopic peak + dHex Hex(3) HexNAc(3)	diagnostic	182.045			38.89	1.1	0.56	1.1	17.9926	0.68762
1242.46	First isotopic peak + dHex Hex(3) HexNAc(3)	diagnostic	366.139			100	22.2	13.63	6.73	9.12376	0.947259
1242.46	First isotopic peak + dHex Hex(3) HexNAc(3)	diagnostic	168.065			100	33.5	36.18	14.37	7.51645	0.970519
1242.46	First isotopic peak + dHex Hex(3) HexNAc(3)	diagnostic	144.067			100	29.1	8.2	4.83	5.8385	0.939648
1242.46	First isotopic peak + dHex Hex(3) HexNAc(3)	diagnostic	197.044			90.74	16.9	3.6	4.06	4.76116	0.862269
1242.46	First isotopic peak + dHex Hex(3) HexNAc(3)	diagnostic	292.102			85.19	15.7	4.41	4.14	5.77914	0.851259
1242.46	First isotopic peak + dHex Hex(3) HexNAc(3)	diagnostic	204.086			100	46.5	48.99	15.11	6.97377	0.961667
1242.46	First isotopic peak + dHex Hex(3) HexNAc(3)	diagnostic	138.055			100	53.2	99.2	28.39	6.56729	0.96912
1242.46	First isotopic peak + dHex Hex(3) HexNAc(3)	diagnostic	167.034			90.74	18.9	4.2	4.33	4.66119	0.859491
1242.46	First isotopic peak + dHex Hex(3) HexNAc(3)	diagnostic	126.055			100	54.2	21.22	7.94	4.93308	0.944796
1242.46	First isotopic peak + dHex Hex(3) HexNAc(3)	diagnostic	214.071			35.19	3.1	1.69	2.59	7.42681	0.658769
1242.46	First isotopic peak + dHex Hex(3) HexNAc(3)	diagnostic	392.224			46.3	5.5	2.55	3.01	7.12514	0.69725
1242.46	First isotopic peak + dHex Hex(3) HexNAc(3)	diagnostic	274.092			98.15	34.5	15.44	10.23	4.29396	0.867824
1242.46	First isotopic peak + dHex Hex(3) HexNAc(3)	diagnostic	215.055			27.78	2	1.94	2.73	9.88836	0.628259
1242.46	First isotopic peak + dHex Hex(3) HexNAc(3)	diagnostic	196.06			27.78	4.1	1.26	2.43	3.53102	0.61525
1242.46	First isotopic peak + dHex Hex(3) HexNAc(3)	peptide	203.078		-1039.38	42.59	0	6.91	0	100	0.712963
1242.46	First isotopic peak + dHex Hex(3) HexNAc(3)	peptide	-0.0002		-1242.46	40.74	0	2.64	0	100	0.703704
1242.46	First isotopic peak + dHex Hex(3) HexNAc(3)	peptide	83.0348		-1159.42	40.74	0	5.87	0	100	0.703704
1242.46	First isotopic peak + dHex Hex(3) HexNAc(3)	peptide	-17.023		-1259.48	37.04	0	3.34	0	100	0.685185
1242.46	First isotopic peak + dHex Hex(3) HexNAc(3)	peptide	406.163		-836.292	25.93	0	1.66	0	100	0.62963
1380.48	Second isotopic peak + Hex(6) HexNAc(2)	diagnostic	163.06			81.58	0.6	10.17	2.87	100	0.906711
1380.48	Second isotopic peak + Hex(6) HexNAc(2)	diagnostic	528.192			52.63	0.6	1.1	2.55	37.8212	0.759842
1380.48	Second isotopic peak + Hex(6) HexNAc(2)	diagnostic	366.139			100	22.2	12.36	6.73	8.27191	0.947408
1380.48	Second isotopic peak + Hex(6) HexNAc(2)	diagnostic	168.065			100	33.5	36.61	14.37	7.60549	0.974526
1380.48	Second isotopic peak + Hex(6) HexNAc(2)	diagnostic	144.066			97.37	29.1	8.75	4.83	6.06754	0.94025
1380.48	Second isotopic peak + Hex(6) HexNAc(2)	diagnostic	145.05			25	0.2	4.29	0.38	100	0.624224
1380.48	Second isotopic peak + Hex(6) HexNAc(2)	diagnostic	204.087			100	46.5	65.6	15.11	9.33923	0.985289
1380.48	Second isotopic peak + Hex(6) HexNAc(2)	diagnostic	292.102			88.16	15.7	3.57	4.14	4.83541	0.853849
1380.48	Second isotopic peak + Hex(6) HexNAc(2)	diagnostic	138.055			100	53.2	98	28.39	6.48792	0.965533
1380.48	Second isotopic peak + Hex(6) HexNAc(2)	diagnostic	232.081			55.26	6.2	1.54	2.05	6.68865	0.738579
1380.48	Second isotopic peak + Hex(6) HexNAc(2)	diagnostic	126.055			98.68	54.2	23.81	7.94	5.46295	0.946697
1380.48	Second isotopic peak + Hex(6) HexNAc(2)	diagnostic	172.06			32.89	1.8	0.75	1.82	7.56562	0.654289
1380.48	Second isotopic peak + Hex(6) HexNAc(2)	diagnostic	167.034			85.53	18.9	3.63	4.33	3.79951	0.822572
1380.48	Second isotopic peak + Hex(6) HexNAc(2)	diagnostic	197.044			78.95	16.9	3.25	4.06	3.73825	0.797066
1380.48	Second isotopic peak + Hex(6) HexNAc(2)	diagnostic	392.223			44.74	5.3	1.82	3.07	4.99453	0.690816
1380.48	Second isotopic peak + Hex(6) HexNAc(2)	diagnostic	274.092			97.37	34.5	12.99	10.23	3.58329	0.852066
1380.48	Second isotopic peak + Hex(6) HexNAc(2)	diagnostic	166.05			30.26	2.2	0.93	1.34	9.56118	0.638658
1380.48	Second isotopic peak + Hex(6) HexNAc(2)	diagnostic	196.06			31.58	4.1	1.44	2.43	4.56855	0.634105
1380.48	Second isotopic peak + Hex(6) HexNAc(2)	diagnostic	595.3			26.32	3.2	2.79	3.08	7.44499	0.613118
1380.48	Second isotopic peak + Hex(6) HexNAc(2)	peptide	-0.0002		-1380.48	39.47	0	8.87	0	100	0.697368
1380.48	Second isotopic peak + Hex(6) HexNAc(2)	peptide	203.08		-1177.4	35.53	0	24.94	0	100	0.677632
1380.48	Second isotopic peak + Hex(6) HexNAc(2)	peptide	83.0374		-1297.44	26.32	0	8.71	0	100	0.631579
1380.48	Second isotopic peak + Hex(6) HexNAc(2)	b	203.087	16.4	-1177.39	39.47	1.9	20.55	8.86	48.1775	0.689789
2093.78	Unannotated mass-shift 2093.7782	diagnostic	528.192			83.78	0.6	1.21	2.55	66.0488	0.915635
2093.78	Unannotated mass-shift 2093.7782	diagnostic	110.06			68.92	0.5	0.39	0.95	56.5042	0.840912
2093.78	Unannotated mass-shift 2093.7782	diagnostic	163.058			66.22	0.6	3.08	2.87	100	0.827014
2093.78	Unannotated mass-shift 2093.7782	diagnostic	657.234			58.11	0.1	1	3.01	100	0.78975
2093.78	Unannotated mass-shift 2093.7782	diagnostic	172.06			74.32	1.8	0.75	1.82	17.0596	0.859865
2093.78	Unannotated mass-shift 2093.7782	diagnostic	166.05			72.97	2.2	0.88	1.34	21.6848	0.84923
2093.78	Unannotated mass-shift 2093.7782	diagnostic	184.06			58.11	0.9	0.59	0.88	43.159	0.784939
2093.78	Unannotated mass-shift 2093.7782	diagnostic	232.081			91.89	6.2	1.71	2.05	12.307	0.921311
2093.78	Unannotated mass-shift 2093.7782	diagnostic	182.045			48.65	1.1	0.57	1.1	22.9163	0.736068
2093.78	Unannotated mass-shift 2093.7782	diagnostic	145.049			37.84	0.2	3.3	0.38	100	0.688311
2093.78	Unannotated mass-shift 2093.7782	diagnostic	122.06			39.19	0.4	0.31	0.56	54.7348	0.693365
2093.78	Unannotated mass-shift 2093.7782	diagnostic	292.102			97.3	15.7	6.8	4.14	10.1729	0.946838
2093.78	Unannotated mass-shift 2093.7782	diagnostic	366.139			100	22.2	25.96	6.73	17.3791	0.990095
2093.78	Unannotated mass-shift 2093.7782	diagnostic	215.055			47.3	2	2.18	2.73	18.8782	0.725838
2093.78	Unannotated mass-shift 2093.7782	diagnostic	197.044			100	16.9	4.45	4.06	6.48305	0.925527
2093.78	Unannotated mass-shift 2093.7782	diagnostic	168.065			100	33.5	42.68	14.37	8.86625	0.989243
2093.78	Unannotated mass-shift 2093.7782	diagnostic	167.034			97.3	18.9	5.29	4.33	6.30027	0.914081
2093.78	Unannotated mass-shift 2093.7782	diagnostic	138.055			100	53.2	99.98	28.39	6.61876	0.970101
2093.78	Unannotated mass-shift 2093.7782	diagnostic	436.145			25.68	0.2	0.43	5.69	9.63771	0.627122
2093.78	Unannotated mass-shift 2093.7782	diagnostic	204.087			100	46.5	63.49	15.11	9.03826	0.98777
2093.78	Unannotated mass-shift 2093.7782	diagnostic	214.071			45.95	3.1	1.69	2.59	9.68289	0.711932
2093.78	Unannotated mass-shift 2093.7782	diagnostic	274.092			100	34.5	24.62	10.23	6.97335	0.947514
2093.78	Unannotated mass-shift 2093.7782	diagnostic	144.066			100	29.1	7.21	4.83	5.13215	0.923851
2093.78	Unannotated mass-shift 2093.7782	diagnostic	512.197			25.68	0.4	0.56	3.55	10.224	0.625865
2093.78	Unannotated mass-shift 2093.7782	diagnostic	595.293			37.84	2.8	1.24	3.16	5.31957	0.671473
2093.78	Unannotated mass-shift 2093.7782	diagnostic	126.055			100	54.2	17.66	7.94	4.10558	0.921378
2093.78	Unannotated mass-shift 2093.7782	diagnostic	521.267			27.03	1.6	0.96	2.55	6.35024	0.62577
2093.78	Unannotated mass-shift 2093.7782	diagnostic	392.222			41.89	5.2	1.2	3.03	3.19495	0.675838
2093.78	Unannotated mass-shift 2093.7782	diagnostic	196.06			35.14	4.1	1.81	2.43	6.3857	0.653095
2093.78	Unannotated mass-shift 2093.7782	peptide	203.077		-1890.71	36.49	0	11.64	0	100	0.682432
2093.78	Unannotated mass-shift 2093.7782	peptide	-0.003		-2093.79	33.78	0	3.96	0	100	0.668919
2093.78	Unannotated mass-shift 2093.7782	peptide	83.0332		-2010.75	27.03	0	3.41	0	100	0.635135
2093.78	Unannotated mass-shift 2093.7782	b	203.079	12.94	-1890.7	22.97	1.3	6.35	9.68	11.5866	0.608264
2758.96	Hex1HexNAc2 + Unannotated mass-shift 2190.7562	diagnostic	528.192			89.19	0.6	1.62	2.55	94.4359	0.942865
2758.96	Hex1HexNAc2 + Unannotated mass-shift 2190.7562	diagnostic	163.06			81.08	0.6	8.77	2.87	100	0.902676
2758.96	Hex1HexNAc2 + Unannotated mass-shift 2190.7562	diagnostic	122.06			59.46	0.4	0.37	0.56	96.456	0.794486
2758.96	Hex1HexNAc2 + Unannotated mass-shift 2190.7562	diagnostic	222.097			51.35	0.2	0.64	4.15	39.6719	0.755243
2758.96	Hex1HexNAc2 + Unannotated mass-shift 2190.7562	diagnostic	657.235			48.65	0.1	1.09	3.01	100	0.7425
2758.96	Hex1HexNAc2 + Unannotated mass-shift 2190.7562	diagnostic	436.144			48.65	0.2	0.72	5.69	30.5588	0.741865
2758.96	Hex1HexNAc2 + Unannotated mass-shift 2190.7562	diagnostic	110.06			54.05	0.5	0.46	0.95	52.5118	0.767014
2758.96	Hex1HexNAc2 + Unannotated mass-shift 2190.7562	diagnostic	185.044			37.84	0.1	0.38	0.54	100	0.688527
2758.96	Hex1HexNAc2 + Unannotated mass-shift 2190.7562	diagnostic	690.244			35.14	0	0.7	0	100	0.675676
2758.96	Hex1HexNAc2 + Unannotated mass-shift 2190.7562	diagnostic	184.06			51.35	0.9	0.79	0.88	51.2153	0.751973
2758.96	Hex1HexNAc2 + Unannotated mass-shift 2190.7562	diagnostic	208.06			40.54	0.3	0.46	1.15	54.2133	0.700595
2758.96	Hex1HexNAc2 + Unannotated mass-shift 2190.7562	diagnostic	112.039			35.14	0.1	0.37	0.68	100	0.675
2758.96	Hex1HexNAc2 + Unannotated mass-shift 2190.7562	diagnostic	145.049			35.14	0.2	0.35	0.38	100	0.674649
2758.96	Hex1HexNAc2 + Unannotated mass-shift 2190.7562	diagnostic	182.045			48.65	1.1	0.78	1.1	31.5499	0.736851
2758.96	Hex1HexNAc2 + Unannotated mass-shift 2190.7562	diagnostic	152.071			32.43	0.3	0.39	1.63	25.9086	0.660338
2758.96	Hex1HexNAc2 + Unannotated mass-shift 2190.7562	diagnostic	215.055			51.35	2	1.95	2.73	18.3957	0.745486
2758.96	Hex1HexNAc2 + Unannotated mass-shift 2190.7562	diagnostic	138.055			100	53.2	98.06	28.39	6.4919	0.965216
2758.96	Hex1HexNAc2 + Unannotated mass-shift 2190.7562	diagnostic	172.06			48.65	1.8	1	1.82	14.9354	0.733541
2758.96	Hex1HexNAc2 + Unannotated mass-shift 2190.7562	diagnostic	166.05			51.35	2.2	1.23	1.34	21.4449	0.745297
2758.96	Hex1HexNAc2 + Unannotated mass-shift 2190.7562	diagnostic	325.112			37.84	0.9	1.15	4.28	11.2718	0.683068
2758.96	Hex1HexNAc2 + Unannotated mass-shift 2190.7562	diagnostic	366.139			100	22.2	20.82	6.73	13.9381	0.988108
2758.96	Hex1HexNAc2 + Unannotated mass-shift 2190.7562	diagnostic	292.102			89.19	15.7	7.37	4.14	10.1	0.896486
2758.96	Hex1HexNAc2 + Unannotated mass-shift 2190.7562	diagnostic	454.155			27.03	0.8	0.52	2.84	6.14165	0.630135
2758.96	Hex1HexNAc2 + Unannotated mass-shift 2190.7562	diagnostic	232.081			59.46	6.2	2.25	2.05	10.5126	0.770378
2758.96	Hex1HexNAc2 + Unannotated mass-shift 2190.7562	diagnostic	168.065			100	33.5	40.6	14.37	8.43434	0.986811
2758.96	Hex1HexNAc2 + Unannotated mass-shift 2190.7562	diagnostic	144.066			100	29.1	8.4	4.83	5.97926	0.948486
2758.96	Hex1HexNAc2 + Unannotated mass-shift 2190.7562	diagnostic	384.149			27.03	1	0.53	2	7.14623	0.629027
2758.96	Hex1HexNAc2 + Unannotated mass-shift 2190.7562	diagnostic	204.086			100	46.5	74.51	15.11	10.6072	0.993838
2758.96	Hex1HexNAc2 + Unannotated mass-shift 2190.7562	diagnostic	197.044			83.78	16.9	5.07	4.06	6.19113	0.848784
2758.96	Hex1HexNAc2 + Unannotated mass-shift 2190.7562	diagnostic	167.034			86.49	18.9	5.62	4.33	5.94451	0.856446
2758.96	Hex1HexNAc2 + Unannotated mass-shift 2190.7562	diagnostic	126.055			100	54.2	20.27	7.94	4.71257	0.939919
2758.96	Hex1HexNAc2 + Unannotated mass-shift 2190.7562	diagnostic	274.092			94.59	34.5	25.6	10.23	6.86056	0.886162
2758.96	Hex1HexNAc2 + Unannotated mass-shift 2190.7562	diagnostic	214.071			32.43	3.1	1.87	2.59	7.56247	0.646095
2758.96	Hex1HexNAc2 + Unannotated mass-shift 2190.7562	b	203.093	32.18	-2555.86	54.05	1.9	13.37	9.76	38.9522	0.761986
2758.96	Hex1HexNAc2 + Unannotated mass-shift 2190.7562	y	203.085	13.58	-2555.87	54.05	1.8	14.74	8.96	49.433	0.763297
1040.37	Second isotopic peak + dHex Hex(3) HexNAc(2)	diagnostic	163.06			60.47	0.6	1.83	2.87	64.2178	0.798744
1040.37	Second isotopic peak + dHex Hex(3) HexNAc(2)	diagnostic	528.192			51.16	0.6	1.14	2.55	38.066	0.752465
1040.37	Second isotopic peak + dHex Hex(3) HexNAc(2)	diagnostic	145.05			39.53	0.2	2.13	0.38	100	0.696977
1040.37	Second isotopic peak + dHex Hex(3) HexNAc(2)	diagnostic	110.06			32.56	0.5	0.49	0.95	33.8584	0.659919
1040.37	Second isotopic peak + dHex Hex(3) HexNAc(2)	diagnostic	172.06			44.19	1.8	0.69	1.82	9.35884	0.71007
1040.37	Second isotopic peak + dHex Hex(3) HexNAc(2)	diagnostic	182.045			34.88	1.1	0.55	1.1	16.0374	0.667767
1040.37	Second isotopic peak + dHex Hex(3) HexNAc(2)	diagnostic	166.05			44.19	2.2	0.81	1.34	12.1875	0.707163
1040.37	Second isotopic peak + dHex Hex(3) HexNAc(2)	diagnostic	138.055			100	53.2	86.09	28.39	5.6994	0.934895
1040.37	Second isotopic peak + dHex Hex(3) HexNAc(2)	diagnostic	232.081			62.79	6.2	1.53	2.05	7.53713	0.775116
1040.37	Second isotopic peak + dHex Hex(3) HexNAc(2)	diagnostic	184.06			27.91	0.9	0.61	0.88	21.4314	0.634523
1040.37	Second isotopic peak + dHex Hex(3) HexNAc(2)	diagnostic	366.139			90.7	22.2	14.42	6.73	8.75367	0.905791
1040.37	Second isotopic peak + dHex Hex(3) HexNAc(2)	diagnostic	168.065			97.67	33.5	34.24	14.37	6.94793	0.935128
1040.37	Second isotopic peak + dHex Hex(3) HexNAc(2)	diagnostic	204.087			100	46.5	49.95	15.11	7.11055	0.946535
1040.37	Second isotopic peak + dHex Hex(3) HexNAc(2)	diagnostic	292.102			76.74	15.7	4.26	4.14	5.02653	0.815302
1040.37	Second isotopic peak + dHex Hex(3) HexNAc(2)	diagnostic	144.065			90.7	29.1	8.32	4.83	5.37468	0.876674
1040.37	Second isotopic peak + dHex Hex(3) HexNAc(2)	diagnostic	197.044			79.07	16.9	3.65	4.06	4.20392	0.806616
1040.37	Second isotopic peak + dHex Hex(3) HexNAc(2)	diagnostic	274.092			97.67	34.5	14.02	10.23	3.87863	0.875756
1040.37	Second isotopic peak + dHex Hex(3) HexNAc(2)	diagnostic	167.034			79.07	18.9	4.29	4.33	4.14895	0.805384
1040.37	Second isotopic peak + dHex Hex(3) HexNAc(2)	diagnostic	126.055			97.67	54.2	19.86	7.94	4.51055	0.901442
1040.37	Second isotopic peak + dHex Hex(3) HexNAc(2)	diagnostic	214.071			27.91	3.1	1.57	2.59	5.44823	0.62236
1727.63	dHex Hex(6) HexNAc(2) + Unannotated mass-shift 203.0960	diagnostic	163.06			88.33	0.6	1.27	2.87	65.0835	0.93745
1727.63	dHex Hex(6) HexNAc(2) + Unannotated mass-shift 203.0960	diagnostic	145.05			68.33	0.2	1.62	0.38	100	0.8412
1727.63	dHex Hex(6) HexNAc(2) + Unannotated mass-shift 203.0960	diagnostic	528.192			71.67	0.6	0.82	2.55	38.3409	0.8545
1727.63	dHex Hex(6) HexNAc(2) + Unannotated mass-shift 203.0960	diagnostic	110.06			58.33	0.5	0.41	0.95	50.5878	0.788292
1727.63	dHex Hex(6) HexNAc(2) + Unannotated mass-shift 203.0960	diagnostic	166.05			61.67	2.2	0.96	1.34	20.0784	0.794433
1727.63	dHex Hex(6) HexNAc(2) + Unannotated mass-shift 203.0960	diagnostic	182.045			50	1.1	0.58	1.1	23.8538	0.742883
1727.63	dHex Hex(6) HexNAc(2) + Unannotated mass-shift 203.0960	diagnostic	172.06			55	1.8	0.79	1.82	13.3118	0.7641
1727.63	dHex Hex(6) HexNAc(2) + Unannotated mass-shift 203.0960	diagnostic	173.044			30	0	0.37	0	100	0.65
1727.63	dHex Hex(6) HexNAc(2) + Unannotated mass-shift 203.0960	diagnostic	232.081			76.67	6.2	1.65	2.05	9.92796	0.845933
1727.63	dHex Hex(6) HexNAc(2) + Unannotated mass-shift 203.0960	diagnostic	184.06			40	0.9	0.67	0.88	33.9146	0.69495
1727.63	dHex Hex(6) HexNAc(2) + Unannotated mass-shift 203.0960	diagnostic	243.026			43.33	1.5	13	3.58	100	0.711283
1727.63	dHex Hex(6) HexNAc(2) + Unannotated mass-shift 203.0960	diagnostic	595.303			56.67	3.5	0.84	4.23	3.21854	0.75745
1727.63	dHex Hex(6) HexNAc(2) + Unannotated mass-shift 203.0960	diagnostic	366.139			100	22.2	13.54	6.73	9.05983	0.957483
1727.63	dHex Hex(6) HexNAc(2) + Unannotated mass-shift 203.0960	diagnostic	392.222			61.67	5.2	1.19	3.03	4.64961	0.77365
1727.63	dHex Hex(6) HexNAc(2) + Unannotated mass-shift 203.0960	diagnostic	292.102			93.33	15.7	4.85	4.14	6.96168	0.897
1727.63	dHex Hex(6) HexNAc(2) + Unannotated mass-shift 203.0960	diagnostic	168.065			100	33.5	36.47	14.37	7.5768	0.972367
1727.63	dHex Hex(6) HexNAc(2) + Unannotated mass-shift 203.0960	diagnostic	197.044			93.33	16.9	4.11	4.06	5.59598	0.882783
1727.63	dHex Hex(6) HexNAc(2) + Unannotated mass-shift 203.0960	diagnostic	144.066			98.33	29.1	8.91	4.83	6.2363	0.944225
1727.63	dHex Hex(6) HexNAc(2) + Unannotated mass-shift 203.0960	diagnostic	215.055			38.33	2	1.8	2.73	12.6784	0.680433
1727.63	dHex Hex(6) HexNAc(2) + Unannotated mass-shift 203.0960	diagnostic	138.055			100	53.2	100	28.39	6.62018	0.9705
1727.63	dHex Hex(6) HexNAc(2) + Unannotated mass-shift 203.0960	diagnostic	167.034			95	18.9	4.75	4.33	5.52378	0.886992
1727.63	dHex Hex(6) HexNAc(2) + Unannotated mass-shift 203.0960	diagnostic	204.087			100	46.5	54.57	15.11	7.76878	0.97265
1727.63	dHex Hex(6) HexNAc(2) + Unannotated mass-shift 203.0960	diagnostic	214.071			41.67	3.1	1.89	2.59	9.83714	0.691242
1727.63	dHex Hex(6) HexNAc(2) + Unannotated mass-shift 203.0960	diagnostic	154.05			25	0.9	0.78	1.27	17.1446	0.619892
1727.63	dHex Hex(6) HexNAc(2) + Unannotated mass-shift 203.0960	diagnostic	126.055			100	54.2	19.76	7.94	4.59349	0.939333
1727.63	dHex Hex(6) HexNAc(2) + Unannotated mass-shift 203.0960	diagnostic	274.092			100	34.5	18.91	10.23	5.3558	0.8974
1727.63	dHex Hex(6) HexNAc(2) + Unannotated mass-shift 203.0960	diagnostic	376.228			25	1.1	1.05	1.72	13.9192	0.618825
1727.63	dHex Hex(6) HexNAc(2) + Unannotated mass-shift 203.0960	diagnostic	521.265			28.33	1.6	0.85	2.55	5.8682	0.632267
1727.63	dHex Hex(6) HexNAc(2) + Unannotated mass-shift 203.0960	diagnostic	433.249			25	2.1	0.96	2.32	4.92611	0.612708
1727.63	dHex Hex(6) HexNAc(2) + Unannotated mass-shift 203.0960	peptide	-0.0006		-1727.63	41.67	0	6.84	0	100	0.708333
1727.63	dHex Hex(6) HexNAc(2) + Unannotated mass-shift 203.0960	peptide	203.076		-1524.55	38.33	0	21.86	0	100	0.691667
1727.63	dHex Hex(6) HexNAc(2) + Unannotated mass-shift 203.0960	peptide	83.0358		-1644.59	31.67	0	5.95	0	100	0.658333
1727.63	dHex Hex(6) HexNAc(2) + Unannotated mass-shift 203.0960	peptide	406.157		-1321.47	31.67	0	5.54	0	100	0.658333
1727.63	dHex Hex(6) HexNAc(2) + Unannotated mass-shift 203.0960	peptide	123.113		-1604.51	28.33	0	11.18	0	100	0.641667
1727.63	dHex Hex(6) HexNAc(2) + Unannotated mass-shift 203.0960	peptide	3.07		-1724.56	26.67	0	4.8	0	100	0.633333
1727.63	dHex Hex(6) HexNAc(2) + Unannotated mass-shift 203.0960	peptide	-79.967		-1807.59	28.33	0.1	3.95	8.77	100	0.641058
1727.63	dHex Hex(6) HexNAc(2) + Unannotated mass-shift 203.0960	b	203.078	21.37	-1524.55	36.67	1.3	10.59	9.68	30.8724	0.67695
2937.08	dHex Hex(3) HexNAc(2) + dHex(3) Hex(4) HexNAc(4)	diagnostic	528.192			85.89	0.6	0.81	2.55	45.293	0.925325
2937.08	dHex Hex(3) HexNAc(2) + dHex(3) Hex(4) HexNAc(4)	diagnostic	110.06			82.82	0.5	0.36	0.95	62.7028	0.910129
2937.08	dHex Hex(3) HexNAc(2) + dHex(3) Hex(4) HexNAc(4)	diagnostic	166.05			86.5	2.2	0.69	1.34	20.3767	0.914669
2937.08	dHex Hex(3) HexNAc(2) + dHex(3) Hex(4) HexNAc(4)	diagnostic	657.234			65.03	0.1	0.71	3.01	100	0.824328
2937.08	dHex Hex(3) HexNAc(2) + dHex(3) Hex(4) HexNAc(4)	diagnostic	172.06			76.07	1.8	0.58	1.82	13.5308	0.867227
2937.08	dHex Hex(3) HexNAc(2) + dHex(3) Hex(4) HexNAc(4)	diagnostic	232.081			95.09	6.2	1.43	2.05	10.6529	0.930975
2937.08	dHex Hex(3) HexNAc(2) + dHex(3) Hex(4) HexNAc(4)	diagnostic	184.06			68.1	0.9	0.44	0.88	37.7176	0.834098
2937.08	dHex Hex(3) HexNAc(2) + dHex(3) Hex(4) HexNAc(4)	diagnostic	512.197			60.74	0.4	1	3.55	42.8284	0.800521
2937.08	dHex Hex(3) HexNAc(2) + dHex(3) Hex(4) HexNAc(4)	diagnostic	182.045			62.58	1.1	0.42	1.1	21.9745	0.804764
2937.08	dHex Hex(3) HexNAc(2) + dHex(3) Hex(4) HexNAc(4)	diagnostic	366.139			100	22.2	24.42	6.73	16.3458	0.994865
2937.08	dHex Hex(3) HexNAc(2) + dHex(3) Hex(4) HexNAc(4)	diagnostic	122.06			57.06	0.4	0.26	0.56	66.1043	0.782307
2937.08	dHex Hex(3) HexNAc(2) + dHex(3) Hex(4) HexNAc(4)	diagnostic	292.102			98.77	15.7	6.06	4.14	9.19925	0.948442
2937.08	dHex Hex(3) HexNAc(2) + dHex(3) Hex(4) HexNAc(4)	diagnostic	138.055			100	53.2	99.81	28.39	6.6074	0.969853
2937.08	dHex Hex(3) HexNAc(2) + dHex(3) Hex(4) HexNAc(4)	diagnostic	436.145			47.85	0.2	0.44	5.69	18.6649	0.737785
2937.08	dHex Hex(3) HexNAc(2) + dHex(3) Hex(4) HexNAc(4)	diagnostic	168.065			100	33.5	41.38	14.37	8.59662	0.987687
2937.08	dHex Hex(3) HexNAc(2) + dHex(3) Hex(4) HexNAc(4)	diagnostic	145.05			46.01	0.2	0.34	0.38	100	0.72881
2937.08	dHex Hex(3) HexNAc(2) + dHex(3) Hex(4) HexNAc(4)	diagnostic	197.044			98.77	16.9	3.63	4.06	5.22694	0.903202
2937.08	dHex Hex(3) HexNAc(2) + dHex(3) Hex(4) HexNAc(4)	diagnostic	204.086			100	46.5	56.91	15.11	8.10136	0.979362
2937.08	dHex Hex(3) HexNAc(2) + dHex(3) Hex(4) HexNAc(4)	diagnostic	163.06			44.17	0.6	1.34	2.87	34.5015	0.716804
2937.08	dHex Hex(3) HexNAc(2) + dHex(3) Hex(4) HexNAc(4)	diagnostic	167.034			98.77	18.9	4.23	4.33	5.11154	0.903429
2937.08	dHex Hex(3) HexNAc(2) + dHex(3) Hex(4) HexNAc(4)	diagnostic	274.092			100	34.5	21.22	10.23	6.01063	0.934718
2937.08	dHex Hex(3) HexNAc(2) + dHex(3) Hex(4) HexNAc(4)	diagnostic	126.055			100	54.2	15.4	7.94	3.58128	0.900939
2937.08	dHex Hex(3) HexNAc(2) + dHex(3) Hex(4) HexNAc(4)	diagnostic	144.065			99.39	29.1	6.99	4.83	4.94987	0.915267
2937.08	dHex Hex(3) HexNAc(2) + dHex(3) Hex(4) HexNAc(4)	diagnostic	454.156			40.49	0.8	0.34	2.84	6.02612	0.696871
2937.08	dHex Hex(3) HexNAc(2) + dHex(3) Hex(4) HexNAc(4)	diagnostic	569.218			33.13	0.2	0.47	1.59	48.487	0.664331
2937.08	dHex Hex(3) HexNAc(2) + dHex(3) Hex(4) HexNAc(4)	diagnostic	595.302			47.85	3.4	1.4	3.96	4.97565	0.715558
2937.08	dHex Hex(3) HexNAc(2) + dHex(3) Hex(4) HexNAc(4)	diagnostic	330.118			28.83	0.1	0.43	0.48	100	0.643613
2937.08	dHex Hex(3) HexNAc(2) + dHex(3) Hex(4) HexNAc(4)	diagnostic	215.055			35.58	2	1.56	2.73	10.1459	0.666387
2937.08	dHex Hex(3) HexNAc(2) + dHex(3) Hex(4) HexNAc(4)	diagnostic	154.05			28.83	0.9	0.44	1.27	11.0518	0.638521
2937.08	dHex Hex(3) HexNAc(2) + dHex(3) Hex(4) HexNAc(4)	diagnostic	521.265			30.06	1.6	0.48	2.55	3.50487	0.640307
2937.08	dHex Hex(3) HexNAc(2) + dHex(3) Hex(4) HexNAc(4)	diagnostic	214.071			35.58	3.1	1.55	2.59	6.85728	0.659954
2937.08	dHex Hex(3) HexNAc(2) + dHex(3) Hex(4) HexNAc(4)	diagnostic	196.06			30.06	4.1	1.32	2.43	3.97302	0.626282
2937.08	dHex Hex(3) HexNAc(2) + dHex(3) Hex(4) HexNAc(4)	peptide	203.077		-2734	74.23	0	7.61	0	100	0.871166
2937.08	dHex Hex(3) HexNAc(2) + dHex(3) Hex(4) HexNAc(4)	peptide	83.0364		-2854.04	60.74	0	2.46	0	100	0.803681
2937.08	dHex Hex(3) HexNAc(2) + dHex(3) Hex(4) HexNAc(4)	peptide	-0.001		-2937.08	60.12	0	2.24	0	100	0.800613
2937.08	dHex Hex(3) HexNAc(2) + dHex(3) Hex(4) HexNAc(4)	peptide	406.157		-2530.92	57.06	0	3.12	0	100	0.785276
2937.08	dHex Hex(3) HexNAc(2) + dHex(3) Hex(4) HexNAc(4)	peptide	568.228		-2368.85	39.26	0	1.63	0	100	0.696319
2937.08	dHex Hex(3) HexNAc(2) + dHex(3) Hex(4) HexNAc(4)	peptide	-17.0284		-2954.11	28.22	0	1.84	0	100	0.641104
2937.08	dHex Hex(3) HexNAc(2) + dHex(3) Hex(4) HexNAc(4)	peptide	730.262		-2206.82	26.38	0	0.99	0	100	0.631902
2937.08	dHex Hex(3) HexNAc(2) + dHex(3) Hex(4) HexNAc(4)	peptide	349.135		-2587.94	25.15	0	1.15	0	100	0.625767
2937.08	dHex Hex(3) HexNAc(2) + dHex(3) Hex(4) HexNAc(4)	b	203.083	16.56	-2734	25.15	1.7	3.5	8.27	6.25648	0.61611
3010.1	Third isotopic peak + Unannotated mass-shift 3007.0936	diagnostic	110.061			86.77	0.5	0.45	0.95	82.0033	0.930156
3010.1	Third isotopic peak + Unannotated mass-shift 3007.0936	diagnostic	528.192			86.24	0.6	0.84	2.55	47.5156	0.927323
3010.1	Third isotopic peak + Unannotated mass-shift 3007.0936	diagnostic	172.06			88.89	1.8	0.86	1.82	23.2995	0.932778
3010.1	Third isotopic peak + Unannotated mass-shift 3007.0936	diagnostic	184.06			82.01	0.9	0.67	0.88	69.1338	0.904413
3010.1	Third isotopic peak + Unannotated mass-shift 3007.0936	diagnostic	657.235			77.25	0.1	1.07	3.01	100	0.885362
3010.1	Third isotopic peak + Unannotated mass-shift 3007.0936	diagnostic	166.05			86.77	2.2	1.04	1.34	30.6531	0.919492
3010.1	Third isotopic peak + Unannotated mass-shift 3007.0936	diagnostic	182.045			79.89	1.1	0.62	1.1	40.9078	0.891418
3010.1	Third isotopic peak + Unannotated mass-shift 3007.0936	diagnostic	232.081			96.3	6.2	2.09	2.05	15.843	0.952397
3010.1	Third isotopic peak + Unannotated mass-shift 3007.0936	diagnostic	122.06			70.9	0.4	0.34	0.56	100	0.851508
3010.1	Third isotopic peak + Unannotated mass-shift 3007.0936	diagnostic	292.102			100	15.7	9.33	4.14	14.3367	0.978238
3010.1	Third isotopic peak + Unannotated mass-shift 3007.0936	diagnostic	366.139			100	22.2	25.49	6.73	17.0585	0.996175
3010.1	Third isotopic peak + Unannotated mass-shift 3007.0936	diagnostic	197.044			100	16.9	5.59	4.06	8.14988	0.949529
3010.1	Third isotopic peak + Unannotated mass-shift 3007.0936	diagnostic	167.036			99.47	18.9	6.5	4.33	7.90702	0.947706
3010.1	Third isotopic peak + Unannotated mass-shift 3007.0936	diagnostic	168.065			99.47	33.5	42.66	14.37	8.81658	0.986796
3010.1	Third isotopic peak + Unannotated mass-shift 3007.0936	diagnostic	163.06			53.44	0.6	0.65	2.87	20.2878	0.762984
3010.1	Third isotopic peak + Unannotated mass-shift 3007.0936	diagnostic	436.145			49.21	0.2	0.77	5.69	33.4169	0.744598
3010.1	Third isotopic peak + Unannotated mass-shift 3007.0936	diagnostic	274.092			100	34.5	33.16	10.23	9.39332	0.970939
3010.1	Third isotopic peak + Unannotated mass-shift 3007.0936	diagnostic	204.087			100	46.5	61.75	15.11	8.79074	0.986624
3010.1	Third isotopic peak + Unannotated mass-shift 3007.0936	diagnostic	454.156			51.32	0.8	0.51	2.84	11.4669	0.750667
3010.1	Third isotopic peak + Unannotated mass-shift 3007.0936	diagnostic	112.039			46.03	0.1	0.3	0.68	100	0.729439
3010.1	Third isotopic peak + Unannotated mass-shift 3007.0936	diagnostic	152.07			45.5	0.3	0.32	1.63	30.2275	0.725468
3010.1	Third isotopic peak + Unannotated mass-shift 3007.0936	diagnostic	138.055			100	53.2	99.95	28.39	6.61659	0.970323
3010.1	Third isotopic peak + Unannotated mass-shift 3007.0936	diagnostic	144.066			100	29.1	7.38	4.83	5.25613	0.927296
3010.1	Third isotopic peak + Unannotated mass-shift 3007.0936	diagnostic	208.06			43.39	0.3	0.42	1.15	53.5042	0.714817
3010.1	Third isotopic peak + Unannotated mass-shift 3007.0936	diagnostic	226.071			42.33	0.4	0.29	0.76	40.3002	0.708847
3010.1	Third isotopic peak + Unannotated mass-shift 3007.0936	diagnostic	145.05			40.74	0.2	0.38	0.38	100	0.702608
3010.1	Third isotopic peak + Unannotated mass-shift 3007.0936	diagnostic	126.055			100	54.2	16.56	7.94	3.85117	0.911841
3010.1	Third isotopic peak + Unannotated mass-shift 3007.0936	diagnostic	512.197			40.74	0.4	0.63	3.55	18.2242	0.700894
3010.1	Third isotopic peak + Unannotated mass-shift 3007.0936	diagnostic	215.055			45.5	2	2.34	2.73	19.5515	0.71737
3010.1	Third isotopic peak + Unannotated mass-shift 3007.0936	diagnostic	595.302			47.09	3.5	0.99	4.23	3.15029	0.711212
3010.1	Third isotopic peak + Unannotated mass-shift 3007.0936	diagnostic	214.071			42.86	3.1	2.36	2.59	12.6126	0.700138
3010.1	Third isotopic peak + Unannotated mass-shift 3007.0936	diagnostic	154.05			33.33	0.9	0.82	1.27	23.8945	0.661323
3010.1	Third isotopic peak + Unannotated mass-shift 3007.0936	diagnostic	196.06			30.16	4.1	1.96	2.43	5.93281	0.629291
3010.1	Third isotopic peak + Unannotated mass-shift 3007.0936	peptide	203.11		-2806.99	55.03	0	5.93	0	100	0.775132
3010.1	Third isotopic peak + Unannotated mass-shift 3007.0936	peptide	0.0046		-3010.1	45.5	0	2.77	0	100	0.727513
3010.1	Third isotopic peak + Unannotated mass-shift 3007.0936	peptide	83.0358		-2927.07	42.86	0	2.01	0	100	0.714286
3010.1	Third isotopic peak + Unannotated mass-shift 3007.0936	peptide	406.155		-2603.95	37.57	0	2.01	0	100	0.687831
3010.1	Third isotopic peak + Unannotated mass-shift 3007.0936	peptide	568.209		-2441.89	29.63	0	1.26	0	100	0.648148
3010.1	Third isotopic peak + Unannotated mass-shift 3007.0936	b	203.076	15.18	-2807.02	22.22	1.1	3.2	11.15	5.78747	0.604865
3432.24	N-Acetylhexosamine + Unannotated mass-shift 3229.1566	diagnostic	528.192			92.73	0.6	0.99	2.55	60.1687	0.959945
3432.24	N-Acetylhexosamine + Unannotated mass-shift 3229.1566	diagnostic	110.06			83.64	0.5	0.38	0.95	67.581	0.914227
3432.24	N-Acetylhexosamine + Unannotated mass-shift 3229.1566	diagnostic	657.234			74.55	0.1	1.08	3.01	100	0.871891
3432.24	N-Acetylhexosamine + Unannotated mass-shift 3229.1566	diagnostic	122.06			70.91	0.4	0.29	0.56	92.2435	0.851418
3432.24	N-Acetylhexosamine + Unannotated mass-shift 3229.1566	diagnostic	184.06			76.36	0.9	0.51	0.88	48.9833	0.875536
3432.24	N-Acetylhexosamine + Unannotated mass-shift 3229.1566	diagnostic	172.06			80	1.8	0.64	1.82	15.5365	0.887018
3432.24	N-Acetylhexosamine + Unannotated mass-shift 3229.1566	diagnostic	512.197			61.82	0.4	0.87	3.55	37.9004	0.805945
3432.24	N-Acetylhexosamine + Unannotated mass-shift 3229.1566	diagnostic	569.219			58.18	0.2	0.63	1.59	100	0.789364
3432.24	N-Acetylhexosamine + Unannotated mass-shift 3229.1566	diagnostic	182.045			70.91	1.1	0.5	1.1	29.6668	0.846345
3432.24	N-Acetylhexosamine + Unannotated mass-shift 3229.1566	diagnostic	163.06			60	0.6	1.13	2.87	39.2632	0.795873
3432.24	N-Acetylhexosamine + Unannotated mass-shift 3229.1566	diagnostic	145.049			49.09	0.2	0.31	0.38	100	0.744255
3432.24	N-Acetylhexosamine + Unannotated mass-shift 3229.1566	diagnostic	166.05			72.73	2.2	0.88	1.34	21.8398	0.848345
3432.24	N-Acetylhexosamine + Unannotated mass-shift 3229.1566	diagnostic	152.07			49.09	0.3	0.27	1.63	27.3513	0.743364
3432.24	N-Acetylhexosamine + Unannotated mass-shift 3229.1566	diagnostic	232.081			92.73	6.2	1.67	2.05	12.1586	0.924709
3432.24	N-Acetylhexosamine + Unannotated mass-shift 3229.1566	diagnostic	436.144			41.82	0.2	0.72	5.69	26.4794	0.707691
3432.24	N-Acetylhexosamine + Unannotated mass-shift 3229.1566	diagnostic	138.055			100	53.2	97.02	28.39	6.42298	0.963982
3432.24	N-Acetylhexosamine + Unannotated mass-shift 3229.1566	diagnostic	126.055			98.18	54.2	17.17	7.94	3.91989	0.901836
3432.24	N-Acetylhexosamine + Unannotated mass-shift 3229.1566	diagnostic	330.117			34.55	0.1	0.51	0.48	100	0.6722
3432.24	N-Acetylhexosamine + Unannotated mass-shift 3229.1566	diagnostic	208.06			36.36	0.3	0.4	1.15	42.026	0.679773
3432.24	N-Acetylhexosamine + Unannotated mass-shift 3229.1566	diagnostic	222.097			34.55	0.2	0.42	4.15	17.5027	0.6714
3432.24	N-Acetylhexosamine + Unannotated mass-shift 3229.1566	diagnostic	215.055			50.91	2	1.8	2.73	16.8378	0.743091
3432.24	N-Acetylhexosamine + Unannotated mass-shift 3229.1566	diagnostic	454.156			38.18	0.8	0.46	2.84	7.80436	0.685436
3432.24	N-Acetylhexosamine + Unannotated mass-shift 3229.1566	diagnostic	292.102			98.18	15.7	7.97	4.14	12.0312	0.954991
3432.24	N-Acetylhexosamine + Unannotated mass-shift 3229.1566	diagnostic	366.139			100	22.2	25.63	6.73	17.1574	0.991545
3432.24	N-Acetylhexosamine + Unannotated mass-shift 3229.1566	diagnostic	154.05			34.55	0.9	0.79	1.27	23.8776	0.667345
3432.24	N-Acetylhexosamine + Unannotated mass-shift 3229.1566	diagnostic	197.044			98.18	16.9	4.38	4.06	6.27182	0.915645
3432.24	N-Acetylhexosamine + Unannotated mass-shift 3229.1566	diagnostic	167.034			98.18	18.9	5.13	4.33	6.15989	0.915827
3432.24	N-Acetylhexosamine + Unannotated mass-shift 3229.1566	diagnostic	350.144			34.55	1.3	0.49	3.71	3.5401	0.664127
3432.24	N-Acetylhexosamine + Unannotated mass-shift 3229.1566	diagnostic	204.086			100	46.5	63.9	15.11	9.09741	0.984182
3432.24	N-Acetylhexosamine + Unannotated mass-shift 3229.1566	diagnostic	168.065			94.55	33.5	40.53	14.37	7.9621	0.947009
3432.24	N-Acetylhexosamine + Unannotated mass-shift 3229.1566	diagnostic	144.067			98.18	29.1	8.89	4.83	6.2162	0.928555
3432.24	N-Acetylhexosamine + Unannotated mass-shift 3229.1566	diagnostic	274.092			100	34.5	27.26	10.23	7.72249	0.941909
3432.24	N-Acetylhexosamine + Unannotated mass-shift 3229.1566	diagnostic	196.06			40	4.1	1.62	2.43	6.52888	0.676482
3432.24	N-Acetylhexosamine + Unannotated mass-shift 3229.1566	diagnostic	243.026			25.45	1.5	6.71	3.58	31.7935	0.619609
3432.24	N-Acetylhexosamine + Unannotated mass-shift 3229.1566	diagnostic	214.071			25.45	3.1	1.64	2.59	5.20575	0.610245
3432.24	N-Acetylhexosamine + Unannotated mass-shift 3229.1566	peptide	203.077		-3229.16	54.55	0	6.11	0	100	0.772727
3432.24	N-Acetylhexosamine + Unannotated mass-shift 3229.1566	peptide	-0.004		-3432.24	49.09	0	1.63	0	100	0.745455
3432.24	N-Acetylhexosamine + Unannotated mass-shift 3229.1566	peptide	83.0352		-3349.2	49.09	0	2.06	0	100	0.745455
3432.24	N-Acetylhexosamine + Unannotated mass-shift 3229.1566	peptide	406.157		-3026.08	43.64	0	3.26	0	100	0.718182
3432.24	N-Acetylhexosamine + Unannotated mass-shift 3229.1566	peptide	568.205		-2864.03	25.45	0	1	0	100	0.627273
3432.24	N-Acetylhexosamine + Unannotated mass-shift 3229.1566	b	203.067	13.77	-3229.17	21.82	0.6	3.71	9.25	14.5832	0.605782
2189.77	First isotopic peak + Unannotated mass-shift 2188.7672	diagnostic	172.06			81.87	1.8	0.94	1.82	23.3938	0.898637
2189.77	First isotopic peak + Unannotated mass-shift 2188.7672	diagnostic	110.06			73.58	0.5	0.48	0.95	74.6076	0.864443
2189.77	First isotopic peak + Unannotated mass-shift 2188.7672	diagnostic	166.05			81.87	2.2	1.12	1.34	31.2444	0.896
2189.77	First isotopic peak + Unannotated mass-shift 2188.7672	diagnostic	232.081			93.78	6.2	2.12	2.05	15.6258	0.939684
2189.77	First isotopic peak + Unannotated mass-shift 2188.7672	diagnostic	184.06			72.54	0.9	0.69	0.88	62.9058	0.857241
2189.77	First isotopic peak + Unannotated mass-shift 2188.7672	diagnostic	528.192			69.43	0.6	0.8	2.55	36.3958	0.843316
2189.77	First isotopic peak + Unannotated mass-shift 2188.7672	diagnostic	182.045			68.39	1.1	0.67	1.1	37.9505	0.834619
2189.77	First isotopic peak + Unannotated mass-shift 2188.7672	diagnostic	292.102			99.48	15.7	7.79	4.14	11.911	0.975308
2189.77	First isotopic peak + Unannotated mass-shift 2188.7672	diagnostic	122.06			63.73	0.4	0.39	0.56	100	0.815948
2189.77	First isotopic peak + Unannotated mass-shift 2188.7672	diagnostic	366.139			100	22.2	21.98	6.73	14.7086	0.992212
2189.77	First isotopic peak + Unannotated mass-shift 2188.7672	diagnostic	657.234			56.99	0.1	0.89	3.01	100	0.784189
2189.77	First isotopic peak + Unannotated mass-shift 2188.7672	diagnostic	167.034			99.48	18.9	6.68	4.33	8.12857	0.950438
2189.77	First isotopic peak + Unannotated mass-shift 2188.7672	diagnostic	197.044			97.93	16.9	5.68	4.06	8.11184	0.939295
2189.77	First isotopic peak + Unannotated mass-shift 2188.7672	diagnostic	168.065			100	33.5	41.3	14.37	8.58057	0.98813
2189.77	First isotopic peak + Unannotated mass-shift 2188.7672	diagnostic	274.092			100	34.5	28.92	10.23	8.19183	0.972477
2189.77	First isotopic peak + Unannotated mass-shift 2188.7672	diagnostic	204.087			100	46.5	60.15	15.11	8.56269	0.987922
2189.77	First isotopic peak + Unannotated mass-shift 2188.7672	diagnostic	145.05			47.67	0.2	0.47	0.38	100	0.737399
2189.77	First isotopic peak + Unannotated mass-shift 2188.7672	diagnostic	163.06			48.19	0.6	0.65	2.87	18.0581	0.736819
2189.77	First isotopic peak + Unannotated mass-shift 2188.7672	diagnostic	138.055			100	53.2	99.9	28.39	6.61336	0.970153
2189.77	First isotopic peak + Unannotated mass-shift 2188.7672	diagnostic	144.066			100	29.1	7.18	4.83	5.11071	0.925907
2189.77	First isotopic peak + Unannotated mass-shift 2188.7672	diagnostic	152.071			40.93	0.3	0.33	1.63	28.0921	0.702684
2189.77	First isotopic peak + Unannotated mass-shift 2188.7672	diagnostic	112.039			37.82	0.1	0.34	0.68	100	0.688435
2189.77	First isotopic peak + Unannotated mass-shift 2188.7672	diagnostic	436.145			37.82	0.2	0.83	5.69	27.6218	0.687762
2189.77	First isotopic peak + Unannotated mass-shift 2188.7672	diagnostic	208.06			37.31	0.3	0.41	1.15	44.458	0.684479
2189.77	First isotopic peak + Unannotated mass-shift 2188.7672	diagnostic	126.055			99.48	54.2	17.98	7.94	4.15831	0.921161
2189.77	First isotopic peak + Unannotated mass-shift 2188.7672	diagnostic	246.097			33.16	0.2	0.34	1.14	49.5396	0.664658
2189.77	First isotopic peak + Unannotated mass-shift 2188.7672	diagnostic	123.044			31.61	0.3	0.59	1.07	58.072	0.656373
2189.77	First isotopic peak + Unannotated mass-shift 2188.7672	diagnostic	215.055			37.31	2	2.45	2.73	16.7448	0.676518
2189.77	First isotopic peak + Unannotated mass-shift 2188.7672	diagnostic	214.071			40.93	3.1	2.41	2.59	12.3005	0.690332
2189.77	First isotopic peak + Unannotated mass-shift 2188.7672	diagnostic	454.155			27.46	0.8	0.61	2.84	7.35936	0.632311
2189.77	First isotopic peak + Unannotated mass-shift 2188.7672	diagnostic	196.06			34.72	4.1	2.01	2.43	7.01786	0.651922
2189.77	First isotopic peak + Unannotated mass-shift 2188.7672	b	203.079	16.91	-1986.69	30.05	1.3	7.52	9.68	17.9512	0.643712
1850.66	Isotopic peak error + Unannotated mass-shift 1851.6550	diagnostic	163.06			75.51	0.6	2.2	2.87	96.7292	0.873929
1850.66	Isotopic peak error + Unannotated mass-shift 1851.6550	diagnostic	145.05			66.33	0.2	5.07	0.38	100	0.831122
1850.66	Isotopic peak error + Unannotated mass-shift 1851.6550	diagnostic	528.192			51.02	0.6	0.91	2.55	30.1435	0.751663
1850.66	Isotopic peak error + Unannotated mass-shift 1851.6550	diagnostic	110.06			42.86	0.5	0.41	0.95	36.8538	0.711102
1850.66	Isotopic peak error + Unannotated mass-shift 1851.6550	diagnostic	172.06			50	1.8	0.76	1.82	11.5861	0.739133
1850.66	Isotopic peak error + Unannotated mass-shift 1851.6550	diagnostic	122.06			38.78	0.4	0.31	0.56	53.8512	0.691306
1850.66	Isotopic peak error + Unannotated mass-shift 1851.6550	diagnostic	366.139			98.98	22.2	16.59	6.73	10.9887	0.958153
1850.66	Isotopic peak error + Unannotated mass-shift 1851.6550	diagnostic	243.026			45.92	1.5	39.12	3.58	100	0.724515
1850.66	Isotopic peak error + Unannotated mass-shift 1851.6550	diagnostic	232.081			71.43	6.2	1.65	2.05	9.27258	0.819776
1850.66	Isotopic peak error + Unannotated mass-shift 1851.6550	diagnostic	166.05			50	2.2	0.98	1.34	16.5656	0.736592
1850.66	Isotopic peak error + Unannotated mass-shift 1851.6550	diagnostic	184.06			39.8	0.9	0.64	0.88	32.0104	0.693842
1850.66	Isotopic peak error + Unannotated mass-shift 1851.6550	diagnostic	127.039			34.69	0.4	28.24	2.49	100	0.672163
1850.66	Isotopic peak error + Unannotated mass-shift 1851.6550	diagnostic	182.045			40.82	1.1	0.56	1.1	18.9092	0.697143
1850.66	Isotopic peak error + Unannotated mass-shift 1851.6550	diagnostic	657.235			30.61	0.1	0.85	3.01	86.9001	0.652408
1850.66	Isotopic peak error + Unannotated mass-shift 1851.6550	diagnostic	292.102			87.76	15.7	5.53	4.14	7.45934	0.876184
1850.66	Isotopic peak error + Unannotated mass-shift 1851.6550	diagnostic	204.087			100	46.5	58.7	15.11	8.35666	0.973439
1850.66	Isotopic peak error + Unannotated mass-shift 1851.6550	diagnostic	144.066			97.96	29.1	8.27	4.83	5.77029	0.923663
1850.66	Isotopic peak error + Unannotated mass-shift 1851.6550	diagnostic	168.065			92.86	33.5	37.83	14.37	7.29749	0.926893
1850.66	Isotopic peak error + Unannotated mass-shift 1851.6550	diagnostic	126.055			100	54.2	21.03	7.94	4.89057	0.929949
1850.66	Isotopic peak error + Unannotated mass-shift 1851.6550	diagnostic	197.044			87.76	16.9	4.06	4.06	5.18791	0.854194
1850.66	Isotopic peak error + Unannotated mass-shift 1851.6550	diagnostic	138.055			100	53.2	92.53	28.39	6.12565	0.954015
1850.66	Isotopic peak error + Unannotated mass-shift 1851.6550	diagnostic	167.034			88.78	18.9	4.73	4.33	5.13138	0.857964
1850.66	Isotopic peak error + Unannotated mass-shift 1851.6550	diagnostic	274.092			95.92	34.5	18.98	10.23	5.15646	0.88301
1850.66	Isotopic peak error + Unannotated mass-shift 1851.6550	diagnostic	214.071			32.65	3.1	1.71	2.59	6.98141	0.646122
1850.66	Isotopic peak error + Unannotated mass-shift 1851.6550	diagnostic	215.055			27.55	2	1.82	2.73	9.1791	0.626867
1850.66	Isotopic peak error + Unannotated mass-shift 1851.6550	diagnostic	595.301			33.67	3.4	2.09	3.96	5.2158	0.647561
1850.66	Isotopic peak error + Unannotated mass-shift 1851.6550	diagnostic	196.06			34.69	4.1	1.87	2.43	6.50869	0.651296
1850.66	Isotopic peak error + Unannotated mass-shift 1851.6550	diagnostic	392.223			38.78	5.3	6.99	3.07	16.6375	0.663582
2018.73	Unannotated mass-shift 2018.7346	diagnostic	110.06			72.6	0.5	0.45	0.95	69.1187	0.859425
2018.73	Unannotated mass-shift 2018.7346	diagnostic	528.192			71.23	0.6	0.76	2.55	35.2174	0.85226
2018.73	Unannotated mass-shift 2018.7346	diagnostic	184.06			73.97	0.9	0.67	0.88	63.1782	0.864363
2018.73	Unannotated mass-shift 2018.7346	diagnostic	172.06			82.19	1.8	0.79	1.82	19.8885	0.898959
2018.73	Unannotated mass-shift 2018.7346	diagnostic	166.05			82.19	2.2	0.97	1.34	26.9388	0.895959
2018.73	Unannotated mass-shift 2018.7346	diagnostic	173.045			54.79	0	0.33	0	100	0.773973
2018.73	Unannotated mass-shift 2018.7346	diagnostic	182.045			63.01	1.1	0.61	1.1	31.9993	0.807692
2018.73	Unannotated mass-shift 2018.7346	diagnostic	232.081			93.15	6.2	1.89	2.05	13.8565	0.929959
2018.73	Unannotated mass-shift 2018.7346	diagnostic	163.06			52.05	0.6	1.32	2.87	40.0626	0.756534
2018.73	Unannotated mass-shift 2018.7346	diagnostic	145.05			46.58	0.2	0.75	0.38	100	0.731986
2018.73	Unannotated mass-shift 2018.7346	diagnostic	122.06			49.32	0.4	0.37	0.56	80.3341	0.744014
2018.73	Unannotated mass-shift 2018.7346	diagnostic	566.148			35.62	0.1	1.2	4.11	100	0.677404
2018.73	Unannotated mass-shift 2018.7346	diagnostic	138.055			100	53.2	99.92	28.39	6.6148	0.970068
2018.73	Unannotated mass-shift 2018.7346	diagnostic	246.097			34.25	0.2	0.34	1.14	51.686	0.670068
2018.73	Unannotated mass-shift 2018.7346	diagnostic	292.103			100	15.7	5.63	4.14	8.65043	0.940877
2018.73	Unannotated mass-shift 2018.7346	diagnostic	112.04			31.51	0.1	0.38	0.68	100	0.656904
2018.73	Unannotated mass-shift 2018.7346	diagnostic	657.235			31.51	0.1	0.68	3.01	71.5944	0.656877
2018.73	Unannotated mass-shift 2018.7346	diagnostic	366.139			100	22.2	15.41	6.73	10.3134	0.967575
2018.73	Unannotated mass-shift 2018.7346	diagnostic	126.055			100	54.2	19.13	7.94	4.44834	0.932
2018.73	Unannotated mass-shift 2018.7346	diagnostic	197.044			98.63	16.9	4.71	4.06	6.76945	0.91987
2018.73	Unannotated mass-shift 2018.7346	diagnostic	167.034			100	18.9	5.45	4.33	6.66044	0.925562
2018.73	Unannotated mass-shift 2018.7346	diagnostic	208.06			28.77	0.3	0.42	1.15	35.3058	0.641918
2018.73	Unannotated mass-shift 2018.7346	diagnostic	168.065			98.63	33.5	37.38	14.37	7.66036	0.966952
2018.73	Unannotated mass-shift 2018.7346	diagnostic	144.066			100	29.1	7.93	4.83	5.64705	0.935603
2018.73	Unannotated mass-shift 2018.7346	diagnostic	204.087			100	46.5	52.27	15.11	7.44122	0.964699
2018.73	Unannotated mass-shift 2018.7346	diagnostic	274.092			100	34.5	22.3	10.23	6.31816	0.925616
2018.73	Unannotated mass-shift 2018.7346	diagnostic	154.05			26.03	0.9	0.59	1.27	13.4435	0.624808
2018.73	Unannotated mass-shift 2018.7346	diagnostic	214.071			36.99	3.1	2.24	2.59	10.3185	0.669342
2018.73	Unannotated mass-shift 2018.7346	diagnostic	196.06			41.1	4.1	1.57	2.43	6.47094	0.681418
2018.73	Unannotated mass-shift 2018.7346	diagnostic	215.055			27.4	2	2.58	2.73	12.936	0.626904
2018.73	Unannotated mass-shift 2018.7346	peptide	41.0246		-1977.71	39.73	0	3	0	100	0.69863
2018.73	Unannotated mass-shift 2018.7346	peptide	123.112		-1895.62	38.36	0	4.16	0	100	0.691781
2018.73	Unannotated mass-shift 2018.7346	peptide	161.067		-1857.67	30.14	0	2.49	0	100	0.650685
2018.73	Unannotated mass-shift 2018.7346	peptide	3.0706		-2015.66	27.4	0	5.54	0	100	0.636986
2018.73	Unannotated mass-shift 2018.7346	peptide	-96.993		-2115.73	27.4	0	2.17	0	100	0.636986
2018.73	Unannotated mass-shift 2018.7346	peptide	-3.0084		-2021.74	27.4	0	2.34	0	100	0.636986
351.159	First isotopic peak + Unannotated mass-shift 350.1540	diagnostic	145.049			29.63	0.2	0.92	0.38	100	0.64737
351.159	First isotopic peak + Unannotated mass-shift 350.1540	diagnostic	110.06			29.63	0.5	0.49	0.95	30.6173	0.645278
351.159	First isotopic peak + Unannotated mass-shift 350.1540	diagnostic	166.05			40.74	2.2	0.86	1.34	11.927	0.69037
351.159	First isotopic peak + Unannotated mass-shift 350.1540	diagnostic	172.06			37.04	1.8	0.64	1.82	7.20564	0.674444
351.159	First isotopic peak + Unannotated mass-shift 350.1540	diagnostic	184.06			25.93	0.9	0.63	0.88	20.6548	0.624741
351.159	First isotopic peak + Unannotated mass-shift 350.1540	diagnostic	182.045			25.93	1.1	0.52	1.1	11.1907	0.623222
351.159	First isotopic peak + Unannotated mass-shift 350.1540	diagnostic	232.081			51.85	6.2	1.62	2.05	6.59555	0.723074
351.159	First isotopic peak + Unannotated mass-shift 350.1540	diagnostic	366.139			85.19	22.2	8.24	6.73	4.70055	0.841519
351.159	First isotopic peak + Unannotated mass-shift 350.1540	diagnostic	168.066			96.3	33.5	22.15	14.37	4.43122	0.870537
351.159	First isotopic peak + Unannotated mass-shift 350.1540	diagnostic	433.25			25.93	2.1	1.74	2.32	9.24691	0.618556
351.159	First isotopic peak + Unannotated mass-shift 350.1540	diagnostic	595.303			33.33	3.5	5.46	4.23	12.3122	0.647074
351.159	First isotopic peak + Unannotated mass-shift 350.1540	diagnostic	410.234			29.63	3	3.4	4.13	8.11464	0.632593
351.159	First isotopic peak + Unannotated mass-shift 350.1540	diagnostic	292.102			66.67	15.7	3.73	4.14	3.82101	0.757648
351.159	First isotopic peak + Unannotated mass-shift 350.1540	diagnostic	138.055			100	53.2	64.17	28.39	4.24849	0.873315
351.159	First isotopic peak + Unannotated mass-shift 350.1540	diagnostic	204.087			96.3	46.5	27.43	15.11	3.76045	0.850241
351.159	First isotopic peak + Unannotated mass-shift 350.1540	diagnostic	144.066			81.48	29.1	6.66	4.83	3.86729	0.806056
351.159	First isotopic peak + Unannotated mass-shift 350.1540	diagnostic	274.092			88.89	34.5	12.67	10.23	3.1916	0.820056
351.159	First isotopic peak + Unannotated mass-shift 350.1540	diagnostic	247.177			48.15	9.8	2.14	1.76	5.98762	0.697444
351.159	First isotopic peak + Unannotated mass-shift 350.1540	diagnostic	197.044			62.96	16.9	4.08	4.06	3.7455	0.734333
351.159	First isotopic peak + Unannotated mass-shift 350.1540	diagnostic	167.034			62.96	18.9	4.35	4.33	3.35249	0.72663
351.159	First isotopic peak + Unannotated mass-shift 350.1540	diagnostic	239.114			25.93	4.1	2.45	4.1	3.77209	0.607963
351.159	First isotopic peak + Unannotated mass-shift 350.1540	diagnostic	392.223			29.63	5.4	4.31	3.06	7.73845	0.619815
1664.61	First isotopic peak + Hex(4) HexNAc(5)	diagnostic	145.049			53.85	0.2	0.9	0.38	100	0.768385
1664.61	First isotopic peak + Hex(4) HexNAc(5)	diagnostic	110.06			55.13	0.5	0.34	0.95	39.6752	0.772122
1664.61	First isotopic peak + Hex(4) HexNAc(5)	diagnostic	173.044			44.87	0	0.33	0	100	0.724359
1664.61	First isotopic peak + Hex(4) HexNAc(5)	diagnostic	163.06			47.44	0.6	1.13	2.87	31.1818	0.73341
1664.61	First isotopic peak + Hex(4) HexNAc(5)	diagnostic	528.191			44.87	0.6	0.87	2.55	25.5949	0.720859
1664.61	First isotopic peak + Hex(4) HexNAc(5)	diagnostic	366.139			100	22.2	13.16	6.73	8.80722	0.952769
1664.61	First isotopic peak + Hex(4) HexNAc(5)	diagnostic	166.05			47.44	2.2	0.75	1.34	12.1394	0.722962
1664.61	First isotopic peak + Hex(4) HexNAc(5)	diagnostic	144.065			98.72	29.1	9.51	4.83	6.68214	0.954545
1664.61	First isotopic peak + Hex(4) HexNAc(5)	diagnostic	168.065			98.72	33.5	35.2	14.37	7.21846	0.960981
1664.61	First isotopic peak + Hex(4) HexNAc(5)	diagnostic	232.081			64.1	6.2	1.33	2.05	6.69311	0.778846
1664.61	First isotopic peak + Hex(4) HexNAc(5)	diagnostic	138.055			100	53.2	98.79	28.39	6.54028	0.966321
1664.61	First isotopic peak + Hex(4) HexNAc(5)	diagnostic	172.06			38.46	1.8	0.65	1.82	7.59103	0.681462
1664.61	First isotopic peak + Hex(4) HexNAc(5)	diagnostic	204.086			100	46.5	53.26	15.11	7.582	0.968846
1664.61	First isotopic peak + Hex(4) HexNAc(5)	diagnostic	182.045			30.77	1.1	0.49	1.1	12.4699	0.647244
1664.61	First isotopic peak + Hex(4) HexNAc(5)	diagnostic	126.055			100	54.2	23.46	7.94	5.45377	0.953269
1664.61	First isotopic peak + Hex(4) HexNAc(5)	diagnostic	243.026			32.05	1.5	14.32	3.58	85.4672	0.654006
1664.61	First isotopic peak + Hex(4) HexNAc(5)	diagnostic	167.034			93.59	18.9	3.12	4.33	3.56685	0.846942
1664.61	First isotopic peak + Hex(4) HexNAc(5)	diagnostic	214.071			41.03	3.1	1.33	2.59	6.81149	0.686269
1664.61	First isotopic peak + Hex(4) HexNAc(5)	diagnostic	215.055			34.62	2	1.21	2.73	7.65864	0.660962
1664.61	First isotopic peak + Hex(4) HexNAc(5)	diagnostic	197.044			85.9	16.9	2.76	4.06	3.46061	0.820314
1664.61	First isotopic peak + Hex(4) HexNAc(5)	diagnostic	292.102			79.49	15.7	3.64	4.14	4.45034	0.810962
1664.61	First isotopic peak + Hex(4) HexNAc(5)	diagnostic	392.222			43.59	5.2	1.24	3.03	3.44336	0.684538
1664.61	First isotopic peak + Hex(4) HexNAc(5)	diagnostic	521.265			25.64	1.6	0.88	2.55	5.52921	0.618731
1664.61	First isotopic peak + Hex(4) HexNAc(5)	diagnostic	274.092			98.72	34.5	11.59	10.23	3.2413	0.830276
1664.61	First isotopic peak + Hex(4) HexNAc(5)	diagnostic	595.302			33.33	3.4	1.34	3.96	3.31731	0.645218
1664.61	First isotopic peak + Hex(4) HexNAc(5)	diagnostic	433.249			26.92	2.1	0.69	2.32	3.8367	0.621814
1664.61	First isotopic peak + Hex(4) HexNAc(5)	diagnostic	196.06			25.64	4.1	1.64	2.43	4.23763	0.605372
1664.61	First isotopic peak + Hex(4) HexNAc(5)	peptide	203.077		-1461.53	33.33	0	9.29	0	100	0.666667
1664.61	First isotopic peak + Hex(4) HexNAc(5)	peptide	-0.0008		-1664.61	33.33	0	3.29	0	100	0.666667
1664.61	First isotopic peak + Hex(4) HexNAc(5)	peptide	83.0348		-1581.57	33.33	0	4.95	0	100	0.666667
1664.61	First isotopic peak + Hex(4) HexNAc(5)	peptide	406.176		-1258.43	30.77	0	3.49	0	100	0.653846
1664.61	First isotopic peak + Hex(4) HexNAc(5)	b	203.078	19.76	-1461.53	35.9	1.3	6.42	9.68	18.3261	0.672256
2583.03	Unannotated mass-shift 2583.0260	diagnostic	110.06			74.75	0.5	0.44	0.95	68.9788	0.870167
2583.03	Unannotated mass-shift 2583.0260	diagnostic	528.192			71.72	0.6	1.11	2.55	51.7517	0.855091
2583.03	Unannotated mass-shift 2583.0260	diagnostic	172.06			79.8	1.8	0.83	1.82	20.3558	0.887606
2583.03	Unannotated mass-shift 2583.0260	diagnostic	184.06			67.68	0.9	0.62	0.88	53.4657	0.832778
2583.03	Unannotated mass-shift 2583.0260	diagnostic	166.05			76.77	2.2	1.02	1.34	26.6511	0.869919
2583.03	Unannotated mass-shift 2583.0260	diagnostic	657.234			54.55	0.1	0.89	3.01	100	0.771955
2583.03	Unannotated mass-shift 2583.0260	diagnostic	232.081			92.93	6.2	1.94	2.05	14.1886	0.932626
2583.03	Unannotated mass-shift 2583.0260	diagnostic	182.045			63.64	1.1	0.65	1.1	34.359	0.810768
2583.03	Unannotated mass-shift 2583.0260	diagnostic	292.103			97.98	15.7	7.19	4.14	10.8238	0.959384
2583.03	Unannotated mass-shift 2583.0260	diagnostic	122.06			44.44	0.4	0.4	0.56	78.7578	0.719788
2583.03	Unannotated mass-shift 2583.0260	diagnostic	366.139			100	22.2	20.76	6.73	13.8939	0.987222
2583.03	Unannotated mass-shift 2583.0260	diagnostic	145.05			40.4	0.2	0.51	0.38	100	0.701162
2583.03	Unannotated mass-shift 2583.0260	diagnostic	163.06			42.42	0.6	3.05	2.87	75.0845	0.708616
2583.03	Unannotated mass-shift 2583.0260	diagnostic	436.144			37.37	0.2	0.63	5.69	20.5679	0.685505
2583.03	Unannotated mass-shift 2583.0260	diagnostic	167.034			97.98	18.9	5.85	4.33	7.00966	0.930253
2583.03	Unannotated mass-shift 2583.0260	diagnostic	197.044			94.95	16.9	5.13	4.06	7.10286	0.915146
2583.03	Unannotated mass-shift 2583.0260	diagnostic	168.065			100	33.5	39.48	14.37	8.20254	0.982879
2583.03	Unannotated mass-shift 2583.0260	diagnostic	126.055			100	54.2	17.97	7.94	4.17724	0.925232
2583.03	Unannotated mass-shift 2583.0260	diagnostic	274.092			100	34.5	25.69	10.23	7.27794	0.955263
2583.03	Unannotated mass-shift 2583.0260	diagnostic	138.055			100	53.2	98.72	28.39	6.53513	0.96802
2583.03	Unannotated mass-shift 2583.0260	diagnostic	204.087			100	46.5	58.05	15.11	8.26385	0.980333
2583.03	Unannotated mass-shift 2583.0260	diagnostic	144.066			100	29.1	7.43	4.83	5.29344	0.932444
2583.03	Unannotated mass-shift 2583.0260	diagnostic	214.071			45.45	3.1	2.18	2.59	12.3284	0.712283
2583.03	Unannotated mass-shift 2583.0260	diagnostic	215.055			39.39	2	1.98	2.73	14.292	0.686121
2583.03	Unannotated mass-shift 2583.0260	diagnostic	595.302			45.45	3.5	2.89	4.23	8.86927	0.704677
2583.03	Unannotated mass-shift 2583.0260	diagnostic	154.05			28.28	0.9	0.74	1.27	18.23	0.636086
2583.03	Unannotated mass-shift 2583.0260	diagnostic	521.265			28.28	1.6	3.2	2.55	22.1983	0.632667
2583.03	Unannotated mass-shift 2583.0260	diagnostic	392.223			44.44	5.3	2.72	3.07	7.42023	0.688359
2583.03	Unannotated mass-shift 2583.0260	diagnostic	410.233			28.28	3	2.95	4.13	6.73804	0.624222
2583.03	Unannotated mass-shift 2583.0260	diagnostic	196.06			28.28	4.1	1.85	2.43	5.24869	0.619662
2583.03	Unannotated mass-shift 2583.0260	b	203.095	13.72	-2379.93	24.24	1.7	11.2	10.59	15.087	0.613045
2436.94	Third isotopic peak + Unannotated mass-shift 2433.9332	diagnostic	166.05			89.21	2.2	1.11	1.34	33.5878	0.932435
2436.94	Third isotopic peak + Unannotated mass-shift 2433.9332	diagnostic	172.06			87.3	1.8	0.93	1.82	24.9053	0.925781
2436.94	Third isotopic peak + Unannotated mass-shift 2433.9332	diagnostic	232.081			98.41	6.2	2.06	2.05	15.8829	0.962041
2436.94	Third isotopic peak + Unannotated mass-shift 2433.9332	diagnostic	110.06			80	0.5	0.53	0.95	89.6347	0.896687
2436.94	Third isotopic peak + Unannotated mass-shift 2433.9332	diagnostic	184.06			80.63	0.9	0.69	0.88	70.2444	0.897668
2436.94	Third isotopic peak + Unannotated mass-shift 2433.9332	diagnostic	292.102			99.68	15.7	6.44	4.14	9.86766	0.965475
2436.94	Third isotopic peak + Unannotated mass-shift 2433.9332	diagnostic	182.045			75.24	1.1	0.66	1.1	40.9269	0.868543
2436.94	Third isotopic peak + Unannotated mass-shift 2433.9332	diagnostic	366.139			100	22.2	17.57	6.73	11.7602	0.978959
2436.94	Third isotopic peak + Unannotated mass-shift 2433.9332	diagnostic	168.065			100	33.5	38.69	14.37	8.03821	0.981273
2436.94	Third isotopic peak + Unannotated mass-shift 2433.9332	diagnostic	197.044			99.37	16.9	5.34	4.06	7.74065	0.941559
2436.94	Third isotopic peak + Unannotated mass-shift 2433.9332	diagnostic	167.034			99.68	18.9	6.21	4.33	7.57351	0.944884
2436.94	Third isotopic peak + Unannotated mass-shift 2433.9332	diagnostic	528.192			63.81	0.6	0.72	2.55	29.9244	0.815073
2436.94	Third isotopic peak + Unannotated mass-shift 2433.9332	diagnostic	274.092			100	34.5	24.18	10.23	6.84939	0.957308
2436.94	Third isotopic peak + Unannotated mass-shift 2433.9332	diagnostic	138.055			100	53.2	99.96	28.39	6.61777	0.970387
2436.94	Third isotopic peak + Unannotated mass-shift 2433.9332	diagnostic	204.087			100	46.5	50.75	15.11	7.22561	0.969714
2436.94	Third isotopic peak + Unannotated mass-shift 2433.9332	diagnostic	145.05			53.65	0.2	0.51	0.38	100	0.767438
2436.94	Third isotopic peak + Unannotated mass-shift 2433.9332	diagnostic	144.066			99.05	29.1	7.02	4.83	4.95438	0.916871
2436.94	Third isotopic peak + Unannotated mass-shift 2433.9332	diagnostic	122.06			52.7	0.4	0.4	0.56	94.6782	0.76099
2436.94	Third isotopic peak + Unannotated mass-shift 2433.9332	diagnostic	126.055			100	54.2	17.17	7.94	3.99129	0.918667
2436.94	Third isotopic peak + Unannotated mass-shift 2433.9332	diagnostic	657.235			46.98	0.1	0.73	3.01	100	0.734186
2436.94	Third isotopic peak + Unannotated mass-shift 2433.9332	diagnostic	163.06			43.81	0.6	0.71	2.87	18.0786	0.715089
2436.94	Third isotopic peak + Unannotated mass-shift 2433.9332	diagnostic	436.145			40	0.2	0.61	5.69	21.5102	0.69861
2436.94	Third isotopic peak + Unannotated mass-shift 2433.9332	diagnostic	595.302			52.38	3.5	5.84	4.23	20.6739	0.741146
2436.94	Third isotopic peak + Unannotated mass-shift 2433.9332	diagnostic	112.039			38.41	0.1	0.37	0.68	100	0.69139
2436.94	Third isotopic peak + Unannotated mass-shift 2433.9332	diagnostic	173.044			37.78	0	0.33	0	100	0.688889
2436.94	Third isotopic peak + Unannotated mass-shift 2433.9332	diagnostic	152.07			37.46	0.3	0.36	1.63	27.9943	0.685386
2436.94	Third isotopic peak + Unannotated mass-shift 2433.9332	diagnostic	392.223			53.33	5.3	7.43	3.07	24.3333	0.735497
2436.94	Third isotopic peak + Unannotated mass-shift 2433.9332	diagnostic	208.06			29.52	0.3	0.39	1.15	33.7586	0.645683
2436.94	Third isotopic peak + Unannotated mass-shift 2433.9332	diagnostic	214.071			38.41	3.1	2.39	2.59	11.4557	0.677806
2436.94	Third isotopic peak + Unannotated mass-shift 2433.9332	diagnostic	154.05			29.84	0.9	0.68	1.27	17.754	0.643786
2436.94	Third isotopic peak + Unannotated mass-shift 2433.9332	diagnostic	196.06			39.68	4.1	2.07	2.43	8.25141	0.677057
2436.94	Third isotopic peak + Unannotated mass-shift 2433.9332	diagnostic	433.249			32.7	2.1	5.01	2.32	33.6446	0.652727
2436.94	Third isotopic peak + Unannotated mass-shift 2433.9332	diagnostic	521.265			27.94	1.6	4.97	2.55	33.9864	0.630797
2436.94	Third isotopic peak + Unannotated mass-shift 2433.9332	diagnostic	410.233			29.84	3	4.4	4.13	10.5842	0.632797
2436.94	Third isotopic peak + Unannotated mass-shift 2433.9332	diagnostic	215.055			25.08	2	2.19	2.73	10.0777	0.615143
2436.94	Third isotopic peak + Unannotated mass-shift 2433.9332	peptide	432.242		-2004.7	38.41	0	2.68	0	100	0.692063
1785.67	Unannotated mass-shift 1785.6630	diagnostic	528.192			85.71	0.6	0.9	2.55	50.2296	0.924743
1785.67	Unannotated mass-shift 1785.6630	diagnostic	163.06			74.29	0.6	2.74	2.87	100	0.8674
1785.67	Unannotated mass-shift 1785.6630	diagnostic	110.06			60	0.5	0.37	0.95	46.3551	0.7964
1785.67	Unannotated mass-shift 1785.6630	diagnostic	122.06			40	0.4	0.28	0.56	50.0518	0.697314
1785.67	Unannotated mass-shift 1785.6630	diagnostic	145.049			34.29	0.2	0.38	0.38	100	0.6704
1785.67	Unannotated mass-shift 1785.6630	diagnostic	182.045			48.57	1.1	0.6	1.1	23.9963	0.735743
1785.67	Unannotated mass-shift 1785.6630	diagnostic	184.06			42.86	0.9	0.49	0.88	26.6688	0.708714
1785.67	Unannotated mass-shift 1785.6630	diagnostic	138.055			100	53.2	94.83	28.39	6.27794	0.953486
1785.67	Unannotated mass-shift 1785.6630	diagnostic	172.06			48.57	1.8	0.72	1.82	10.7222	0.731943
1785.67	Unannotated mass-shift 1785.6630	diagnostic	166.05			51.43	2.2	0.72	1.34	12.5045	0.741857
1785.67	Unannotated mass-shift 1785.6630	diagnostic	376.228			37.14	1.1	0.94	1.72	18.4237	0.679
1785.67	Unannotated mass-shift 1785.6630	diagnostic	126.055			100	54.2	16.72	7.94	3.88787	0.903771
1785.67	Unannotated mass-shift 1785.6630	diagnostic	232.081			68.57	6.2	1.23	2.05	6.61735	0.800114
1785.67	Unannotated mass-shift 1785.6630	diagnostic	366.139			97.14	22.2	20.77	6.73	13.5061	0.971743
1785.67	Unannotated mass-shift 1785.6630	diagnostic	292.102			97.14	15.7	3.46	4.14	5.164	0.8967
1785.67	Unannotated mass-shift 1785.6630	diagnostic	168.065			100	33.5	38.7	14.37	8.04119	0.973371
1785.67	Unannotated mass-shift 1785.6630	diagnostic	197.044			94.29	16.9	2.64	4.06	3.63469	0.859686
1785.67	Unannotated mass-shift 1785.6630	diagnostic	167.034			94.29	18.9	3.27	4.33	3.76962	0.858171
1785.67	Unannotated mass-shift 1785.6630	diagnostic	204.086			100	46.5	52.91	15.11	7.53218	0.9628
1785.67	Unannotated mass-shift 1785.6630	diagnostic	215.055			31.43	2	1.36	2.73	7.82925	0.645571
1785.67	Unannotated mass-shift 1785.6630	diagnostic	196.06			42.86	4.1	1.16	2.43	4.99873	0.6884
1785.67	Unannotated mass-shift 1785.6630	diagnostic	144.065			97.14	29.1	6.57	4.83	4.54647	0.895443
1785.67	Unannotated mass-shift 1785.6630	diagnostic	274.092			97.14	34.5	14.14	10.23	3.89102	0.860271
1785.67	Unannotated mass-shift 1785.6630	diagnostic	214.071			31.43	3.1	1.08	2.59	4.22821	0.638571
1785.67	Unannotated mass-shift 1785.6630	diagnostic	286.14			25.71	3.9	1.78	3.4	3.45123	0.606657
1785.67	Unannotated mass-shift 1785.6630	peptide	203.077		-1582.59	40	0	8.93	0	100	0.7
1785.67	Unannotated mass-shift 1785.6630	peptide	83.0374		-1702.63	37.14	0	2.82	0	100	0.685714
1785.67	Unannotated mass-shift 1785.6630	peptide	-0.0086		-1785.68	37.14	0	4.3	0	100	0.685714
1785.67	Unannotated mass-shift 1785.6630	peptide	406.155		-1379.52	31.43	0	1.64	0	100	0.657143
1785.67	Unannotated mass-shift 1785.6630	y	203.086	13.63	-1582.59	20	1.9	8.36	8.86	9.92658	0.589714
1916.75	Second isotopic peak + Unannotated mass-shift 1914.7376	diagnostic	172.06			83.08	1.8	0.73	1.82	18.643	0.902662
1916.75	Second isotopic peak + Unannotated mass-shift 1914.7376	diagnostic	528.191			67.69	0.6	0.84	2.55	36.9315	0.834646
1916.75	Second isotopic peak + Unannotated mass-shift 1914.7376	diagnostic	110.06			64.62	0.5	0.41	0.95	56.3115	0.819623
1916.75	Second isotopic peak + Unannotated mass-shift 1914.7376	diagnostic	163.06			63.08	0.6	1.04	2.87	38.2554	0.810969
1916.75	Second isotopic peak + Unannotated mass-shift 1914.7376	diagnostic	166.05			78.46	2.2	0.87	1.34	23.1924	0.876262
1916.75	Second isotopic peak + Unannotated mass-shift 1914.7376	diagnostic	122.06			55.38	0.4	0.35	0.56	86.3025	0.774277
1916.75	Second isotopic peak + Unannotated mass-shift 1914.7376	diagnostic	184.06			60	0.9	0.52	0.88	39.718	0.794092
1916.75	Second isotopic peak + Unannotated mass-shift 1914.7376	diagnostic	182.045			60	1.1	0.51	1.1	25.5342	0.792185
1916.75	Second isotopic peak + Unannotated mass-shift 1914.7376	diagnostic	145.049			47.69	0.2	0.7	0.38	100	0.737508
1916.75	Second isotopic peak + Unannotated mass-shift 1914.7376	diagnostic	232.081			95.38	6.2	1.61	2.05	12.0797	0.935554
1916.75	Second isotopic peak + Unannotated mass-shift 1914.7376	diagnostic	657.234			41.54	0.1	0.72	3.01	99.5866	0.706985
1916.75	Second isotopic peak + Unannotated mass-shift 1914.7376	diagnostic	173.044			33.85	0	0.32	0	100	0.669231
1916.75	Second isotopic peak + Unannotated mass-shift 1914.7376	diagnostic	138.055			100	53.2	99.28	28.39	6.57267	0.968708
1916.75	Second isotopic peak + Unannotated mass-shift 1914.7376	diagnostic	292.102			100	15.7	5.75	4.14	8.84595	0.955477
1916.75	Second isotopic peak + Unannotated mass-shift 1914.7376	diagnostic	126.055			100	54.2	17.09	7.94	3.97375	0.913046
1916.75	Second isotopic peak + Unannotated mass-shift 1914.7376	diagnostic	366.139			100	22.2	19.93	6.73	13.3413	0.986354
1916.75	Second isotopic peak + Unannotated mass-shift 1914.7376	diagnostic	436.145			30.77	0.2	0.47	5.69	12.7903	0.652538
1916.75	Second isotopic peak + Unannotated mass-shift 1914.7376	diagnostic	152.071			29.23	0.3	0.38	1.63	22.5615	0.644277
1916.75	Second isotopic peak + Unannotated mass-shift 1914.7376	diagnostic	197.044			100	16.9	4.27	4.06	6.22376	0.920462
1916.75	Second isotopic peak + Unannotated mass-shift 1914.7376	diagnostic	167.034			100	18.9	4.86	4.33	5.94517	0.920292
1916.75	Second isotopic peak + Unannotated mass-shift 1914.7376	diagnostic	168.065			98.46	33.5	39.28	14.37	8.03585	0.973315
1916.75	Second isotopic peak + Unannotated mass-shift 1914.7376	diagnostic	214.071			46.15	3.1	1.78	2.59	10.2635	0.713485
1916.75	Second isotopic peak + Unannotated mass-shift 1914.7376	diagnostic	204.087			100	46.5	53.97	15.11	7.68277	0.977631
1916.75	Second isotopic peak + Unannotated mass-shift 1914.7376	diagnostic	274.092			100	34.5	21.28	10.23	6.02919	0.943462
1916.75	Second isotopic peak + Unannotated mass-shift 1914.7376	diagnostic	144.065			100	29.1	7.33	4.83	5.21825	0.924138
1916.75	Second isotopic peak + Unannotated mass-shift 1914.7376	diagnostic	215.055			35.38	2	1.66	2.73	10.7765	0.665646
1916.75	Second isotopic peak + Unannotated mass-shift 1914.7376	diagnostic	196.06			29.23	4.1	1.49	2.43	4.36819	0.622892
3082.13	Unannotated mass-shift 3082.1292	diagnostic	528.192			91	0.6	0.89	2.55	53.0041	0.95104
3082.13	Unannotated mass-shift 3082.1292	diagnostic	110.06			85	0.5	0.4	0.95	71.3097	0.921105
3082.13	Unannotated mass-shift 3082.1292	diagnostic	657.235			81	0.1	0.85	3.01	100	0.90412
3082.13	Unannotated mass-shift 3082.1292	diagnostic	172.06			87	1.8	0.67	1.82	17.6923	0.921945
3082.13	Unannotated mass-shift 3082.1292	diagnostic	184.06			81	0.9	0.5	0.88	50.906	0.89855
3082.13	Unannotated mass-shift 3082.1292	diagnostic	166.05			87.5	2.2	0.8	1.34	23.8457	0.920475
3082.13	Unannotated mass-shift 3082.1292	diagnostic	182.045			78.5	1.1	0.44	1.1	28.628	0.883663
3082.13	Unannotated mass-shift 3082.1292	diagnostic	232.081			97.5	6.2	1.57	2.05	12.0533	0.946345
3082.13	Unannotated mass-shift 3082.1292	diagnostic	122.06			66	0.4	0.28	0.56	81.7876	0.826995
3082.13	Unannotated mass-shift 3082.1292	diagnostic	366.139			99.5	22.2	26.06	6.73	17.3583	0.992825
3082.13	Unannotated mass-shift 3082.1292	diagnostic	292.102			99	15.7	7.02	4.14	10.681	0.95901
3082.13	Unannotated mass-shift 3082.1292	diagnostic	168.065			100	33.5	42.18	14.37	8.76263	0.988585
3082.13	Unannotated mass-shift 3082.1292	diagnostic	163.06			56	0.6	1.2	2.87	39.1458	0.77562
3082.13	Unannotated mass-shift 3082.1292	diagnostic	436.145			52.5	0.2	0.49	5.69	22.6757	0.76098
3082.13	Unannotated mass-shift 3082.1292	diagnostic	138.055			100	53.2	98.91	28.39	6.54827	0.96759
3082.13	Unannotated mass-shift 3082.1292	diagnostic	454.155			55	0.8	0.35	2.84	8.4518	0.768815
3082.13	Unannotated mass-shift 3082.1292	diagnostic	512.197			49.5	0.4	1.2	3.55	41.9521	0.74467
3082.13	Unannotated mass-shift 3082.1292	diagnostic	197.044			97	16.9	4.26	4.06	6.02939	0.908515
3082.13	Unannotated mass-shift 3082.1292	diagnostic	167.034			98.5	18.9	4.94	4.33	5.94776	0.916523
3082.13	Unannotated mass-shift 3082.1292	diagnostic	204.087			100	46.5	56.65	15.11	8.06525	0.97752
3082.13	Unannotated mass-shift 3082.1292	diagnostic	274.092			100	34.5	24.99	10.23	7.07897	0.951455
3082.13	Unannotated mass-shift 3082.1292	diagnostic	145.05			45.5	0.2	0.34	0.38	100	0.726285
3082.13	Unannotated mass-shift 3082.1292	diagnostic	215.055			52	2	1.82	2.73	17.366	0.748405
3082.13	Unannotated mass-shift 3082.1292	diagnostic	144.066			99	29.1	6.69	4.83	4.71412	0.90929
3082.13	Unannotated mass-shift 3082.1292	diagnostic	208.06			40.5	0.3	0.34	1.15	39.4162	0.700398
3082.13	Unannotated mass-shift 3082.1292	diagnostic	569.219			37.5	0.2	0.53	1.59	62.3513	0.686165
3082.13	Unannotated mass-shift 3082.1292	diagnostic	126.055			99.5	54.2	14.72	7.94	3.40476	0.8913
3082.13	Unannotated mass-shift 3082.1292	diagnostic	214.071			41.5	3.1	1.61	2.59	8.32082	0.689698
3082.13	Unannotated mass-shift 3082.1292	diagnostic	154.05			28.5	0.9	0.49	1.27	12.2835	0.636938
3082.13	Unannotated mass-shift 3082.1292	diagnostic	196.06			36	4.1	1.54	2.43	5.5773	0.656255
3082.13	Unannotated mass-shift 3082.1292	diagnostic	521.266			25	1.6	0.76	2.55	4.65905	0.615315
3082.13	Unannotated mass-shift 3082.1292	peptide	203.078		-2879.05	69	0	7.42	0	100	0.845
3082.13	Unannotated mass-shift 3082.1292	peptide	83.0352		-2999.09	56.5	0	2.31	0	100	0.7825
3082.13	Unannotated mass-shift 3082.1292	peptide	-0.002		-3082.13	56	0	2.55	0	100	0.78
3082.13	Unannotated mass-shift 3082.1292	peptide	406.185		-2675.94	51.5	0	2.38	0	100	0.7575
3082.13	Unannotated mass-shift 3082.1292	peptide	568.207		-2513.92	48	0	1.42	0	100	0.74
3082.13	Unannotated mass-shift 3082.1292	peptide	730.268		-2351.86	36	0	0.89	0	100	0.68
3082.13	Unannotated mass-shift 3082.1292	peptide	-17.027		-3099.16	27.5	0	1.34	0	100	0.6375
3082.13	Unannotated mass-shift 3082.1292	b	203.058	14.7	-2879.07	22.5	0.6	2.15	7.49	10.7712	0.60894
2239.82	dHex Hex(6) HexNAc(2) + Unannotated mass-shift 715.2886	diagnostic	528.192			88.98	0.6	1.11	2.55	64.2427	0.94152
2239.82	dHex Hex(6) HexNAc(2) + Unannotated mass-shift 715.2886	diagnostic	657.234			79.53	0.1	1.46	3.01	100	0.896787
2239.82	dHex Hex(6) HexNAc(2) + Unannotated mass-shift 715.2886	diagnostic	184.06			81.1	0.9	0.65	0.88	66.4597	0.899811
2239.82	dHex Hex(6) HexNAc(2) + Unannotated mass-shift 715.2886	diagnostic	172.06			87.4	1.8	0.84	1.82	22.5205	0.925512
2239.82	dHex Hex(6) HexNAc(2) + Unannotated mass-shift 715.2886	diagnostic	166.05			85.04	2.2	1.05	1.34	30.2884	0.910866
2239.82	dHex Hex(6) HexNAc(2) + Unannotated mass-shift 715.2886	diagnostic	182.045			74.8	1.1	0.57	1.1	35.5908	0.865992
2239.82	dHex Hex(6) HexNAc(2) + Unannotated mass-shift 715.2886	diagnostic	232.081			96.06	6.2	2.14	2.05	16.1715	0.951748
2239.82	dHex Hex(6) HexNAc(2) + Unannotated mass-shift 715.2886	diagnostic	110.06			66.14	0.5	0.44	0.95	60.8616	0.827232
2239.82	dHex Hex(6) HexNAc(2) + Unannotated mass-shift 715.2886	diagnostic	163.06			61.42	0.6	0.58	2.87	20.6019	0.802787
2239.82	dHex Hex(6) HexNAc(2) + Unannotated mass-shift 715.2886	diagnostic	122.06			59.06	0.4	0.35	0.56	91.485	0.792528
2239.82	dHex Hex(6) HexNAc(2) + Unannotated mass-shift 715.2886	diagnostic	292.102			99.21	15.7	8.91	4.14	13.5883	0.973421
2239.82	dHex Hex(6) HexNAc(2) + Unannotated mass-shift 715.2886	diagnostic	145.05			48.82	0.2	0.54	0.38	100	0.743244
2239.82	dHex Hex(6) HexNAc(2) + Unannotated mass-shift 715.2886	diagnostic	366.139			100	22.2	27.24	6.73	18.2307	0.993157
2239.82	dHex Hex(6) HexNAc(2) + Unannotated mass-shift 715.2886	diagnostic	112.039			44.09	0.1	0.32	0.68	100	0.719768
2239.82	dHex Hex(6) HexNAc(2) + Unannotated mass-shift 715.2886	diagnostic	197.044			99.21	16.9	5.5	4.06	7.94839	0.944327
2239.82	dHex Hex(6) HexNAc(2) + Unannotated mass-shift 715.2886	diagnostic	167.034			99.21	18.9	6.33	4.33	7.68645	0.944476
2239.82	dHex Hex(6) HexNAc(2) + Unannotated mass-shift 715.2886	diagnostic	436.144			40.94	0.2	0.59	5.69	21.1077	0.703323
2239.82	dHex Hex(6) HexNAc(2) + Unannotated mass-shift 715.2886	diagnostic	208.06			41.73	0.3	0.44	1.15	53.089	0.706551
2239.82	dHex Hex(6) HexNAc(2) + Unannotated mass-shift 715.2886	diagnostic	168.065			99.21	33.5	43.58	14.37	8.98344	0.984406
2239.82	dHex Hex(6) HexNAc(2) + Unannotated mass-shift 715.2886	diagnostic	274.092			100	34.5	30.74	10.23	8.70782	0.970591
2239.82	dHex Hex(6) HexNAc(2) + Unannotated mass-shift 715.2886	diagnostic	204.087			100	46.5	66.94	15.11	9.52934	0.989496
2239.82	dHex Hex(6) HexNAc(2) + Unannotated mass-shift 715.2886	diagnostic	138.055			100	53.2	99.06	28.39	6.55806	0.96822
2239.82	dHex Hex(6) HexNAc(2) + Unannotated mass-shift 715.2886	diagnostic	144.066			100	29.1	7.43	4.83	5.29258	0.928331
2239.82	dHex Hex(6) HexNAc(2) + Unannotated mass-shift 715.2886	diagnostic	454.155			38.58	0.8	0.43	2.84	7.38536	0.687409
2239.82	dHex Hex(6) HexNAc(2) + Unannotated mass-shift 715.2886	diagnostic	226.071			31.5	0.4	0.34	0.76	35.6108	0.654906
2239.82	dHex Hex(6) HexNAc(2) + Unannotated mass-shift 715.2886	diagnostic	215.055			39.37	2	2.37	2.73	17.1109	0.686724
2239.82	dHex Hex(6) HexNAc(2) + Unannotated mass-shift 715.2886	diagnostic	126.055			99.21	54.2	17.17	7.94	3.96143	0.913016
2239.82	dHex Hex(6) HexNAc(2) + Unannotated mass-shift 715.2886	diagnostic	123.044			25.98	0.3	0.53	1.07	42.7591	0.628244
2239.82	dHex Hex(6) HexNAc(2) + Unannotated mass-shift 715.2886	diagnostic	595.302			44.09	3.5	1.59	4.23	4.72523	0.697311
2239.82	dHex Hex(6) HexNAc(2) + Unannotated mass-shift 715.2886	diagnostic	154.05			26.77	0.9	0.75	1.27	17.681	0.628579
2239.82	dHex Hex(6) HexNAc(2) + Unannotated mass-shift 715.2886	diagnostic	214.071			33.86	3.1	2.06	2.59	8.71092	0.653827
2239.82	dHex Hex(6) HexNAc(2) + Unannotated mass-shift 715.2886	diagnostic	196.06			33.86	4.1	2.08	2.43	7.08281	0.647984
2239.82	dHex Hex(6) HexNAc(2) + Unannotated mass-shift 715.2886	peptide	203.088		-2036.73	28.35	0	8.37	0	100	0.641732
2239.82	dHex Hex(6) HexNAc(2) + Unannotated mass-shift 715.2886	b	203.06	13.91	-2036.76	17.32	0.6	5.55	7.49	21.3951	0.583449
2466.86	First isotopic peak + Unannotated mass-shift 2465.8504	diagnostic	528.192			76.6	0.6	1.22	2.55	60.9035	0.879511
2466.86	First isotopic peak + Unannotated mass-shift 2465.8504	diagnostic	184.06			76.6	0.9	0.69	0.88	67.1571	0.877394
2466.86	First isotopic peak + Unannotated mass-shift 2465.8504	diagnostic	110.06			70.21	0.5	0.49	0.95	72.3465	0.847723
2466.86	First isotopic peak + Unannotated mass-shift 2465.8504	diagnostic	657.235			59.57	0.1	1.29	3.01	100	0.797117
2466.86	First isotopic peak + Unannotated mass-shift 2465.8504	diagnostic	172.06			76.6	1.8	0.91	1.82	21.377	0.871851
2466.86	First isotopic peak + Unannotated mass-shift 2465.8504	diagnostic	122.06			55.32	0.4	0.37	0.56	91.6935	0.773936
2466.86	First isotopic peak + Unannotated mass-shift 2465.8504	diagnostic	182.045			65.96	1.1	0.66	1.1	36.0945	0.822213
2466.86	First isotopic peak + Unannotated mass-shift 2465.8504	diagnostic	166.05			72.34	2.2	1.06	1.34	25.9227	0.847681
2466.86	First isotopic peak + Unannotated mass-shift 2465.8504	diagnostic	208.061			42.55	0.3	0.42	1.15	52.1403	0.710649
2466.86	First isotopic peak + Unannotated mass-shift 2465.8504	diagnostic	145.05			40.43	0.2	0.57	0.38	100	0.701319
2466.86	First isotopic peak + Unannotated mass-shift 2465.8504	diagnostic	112.039			36.17	0.1	0.34	0.68	100	0.680191
2466.86	First isotopic peak + Unannotated mass-shift 2465.8504	diagnostic	232.081			87.23	6.2	1.97	2.05	13.5043	0.903468
2466.86	First isotopic peak + Unannotated mass-shift 2465.8504	diagnostic	138.055			100	53.2	93.69	28.39	6.20277	0.953574
2466.86	First isotopic peak + Unannotated mass-shift 2465.8504	diagnostic	222.097			34.04	0.2	0.95	4.15	39.0234	0.668936
2466.86	First isotopic peak + Unannotated mass-shift 2465.8504	diagnostic	163.06			38.3	0.6	1.71	2.87	38.1522	0.687894
2466.86	First isotopic peak + Unannotated mass-shift 2465.8504	diagnostic	152.071			31.91	0.3	0.39	1.63	25.7411	0.657745
2466.86	First isotopic peak + Unannotated mass-shift 2465.8504	diagnostic	436.145			27.66	0.2	0.53	5.69	12.7653	0.637021
2466.86	First isotopic peak + Unannotated mass-shift 2465.8504	diagnostic	215.055			46.81	2	2.23	2.73	19.1054	0.723319
2466.86	First isotopic peak + Unannotated mass-shift 2465.8504	diagnostic	126.055			97.87	54.2	18.39	7.94	4.18513	0.904723
2466.86	First isotopic peak + Unannotated mass-shift 2465.8504	diagnostic	292.102			93.62	15.7	8.05	4.14	11.5857	0.936138
2466.86	First isotopic peak + Unannotated mass-shift 2465.8504	diagnostic	366.139			100	22.2	22.75	6.73	15.2285	0.982362
2466.86	First isotopic peak + Unannotated mass-shift 2465.8504	diagnostic	214.071			48.94	3.1	2.07	2.59	12.6377	0.728362
2466.86	First isotopic peak + Unannotated mass-shift 2465.8504	diagnostic	407.166			25.53	0.4	2.42	2.82	54.8239	0.625553
2466.86	First isotopic peak + Unannotated mass-shift 2465.8504	diagnostic	197.044			91.49	16.9	5.34	4.06	7.11984	0.89817
2466.86	First isotopic peak + Unannotated mass-shift 2465.8504	diagnostic	168.065			100	33.5	39.68	14.37	8.24343	0.975787
2466.86	First isotopic peak + Unannotated mass-shift 2465.8504	diagnostic	167.034			89.36	18.9	6.47	4.33	7.06898	0.892074
2466.86	First isotopic peak + Unannotated mass-shift 2465.8504	diagnostic	454.156			25.53	0.8	0.57	2.84	6.4486	0.622766
2466.86	First isotopic peak + Unannotated mass-shift 2465.8504	diagnostic	274.092			100	34.5	27.51	10.23	7.79256	0.948979
2466.86	First isotopic peak + Unannotated mass-shift 2465.8504	diagnostic	204.087			100	46.5	61.3	15.11	8.72649	0.97434
2466.86	First isotopic peak + Unannotated mass-shift 2465.8504	diagnostic	154.05			25.53	0.9	0.82	1.27	18.2224	0.6225
2466.86	First isotopic peak + Unannotated mass-shift 2465.8504	diagnostic	144.066			95.74	29.1	7.92	4.83	5.39862	0.91634
2466.86	First isotopic peak + Unannotated mass-shift 2465.8504	diagnostic	392.223			44.68	5.4	1.98	3.06	5.36158	0.689447
2466.86	First isotopic peak + Unannotated mass-shift 2465.8504	diagnostic	595.303			34.04	3.5	2.34	4.23	5.3738	0.649351
2466.86	First isotopic peak + Unannotated mass-shift 2465.8504	diagnostic	196.06			29.79	4.1	2.12	2.43	6.34994	0.627989
2466.86	First isotopic peak + Unannotated mass-shift 2465.8504	b	203.076	16.17	-2263.78	21.28	1.1	4.96	11.15	8.60799	0.60016
3084.11	Second isotopic peak + Unannotated mass-shift 3082.0980	diagnostic	528.192			89.87	0.6	0.82	2.55	47.8493	0.945304
3084.11	Second isotopic peak + Unannotated mass-shift 3082.0980	diagnostic	110.06			83.54	0.5	0.39	0.95	69.5728	0.913823
3084.11	Second isotopic peak + Unannotated mass-shift 3082.0980	diagnostic	657.234			71.52	0.1	0.69	3.01	100	0.856737
3084.11	Second isotopic peak + Unannotated mass-shift 3082.0980	diagnostic	184.06			75.95	0.9	0.47	0.88	45.4986	0.873247
3084.11	Second isotopic peak + Unannotated mass-shift 3082.0980	diagnostic	172.06			79.11	1.8	0.65	1.82	15.696	0.882703
3084.11	Second isotopic peak + Unannotated mass-shift 3082.0980	diagnostic	232.081			94.3	6.2	1.52	2.05	11.2633	0.929962
3084.11	Second isotopic peak + Unannotated mass-shift 3082.0980	diagnostic	182.045			68.35	1.1	0.47	1.1	26.6562	0.833563
3084.11	Second isotopic peak + Unannotated mass-shift 3082.0980	diagnostic	166.05			74.68	2.2	0.78	1.34	19.8533	0.857158
3084.11	Second isotopic peak + Unannotated mass-shift 3082.0980	diagnostic	138.055			100	53.2	99.8	28.39	6.60663	0.970006
3084.11	Second isotopic peak + Unannotated mass-shift 3082.0980	diagnostic	122.06			58.86	0.4	0.27	0.56	70.1463	0.791367
3084.11	Second isotopic peak + Unannotated mass-shift 3082.0980	diagnostic	366.139			100	22.2	23.66	6.73	15.8393	0.994633
3084.11	Second isotopic peak + Unannotated mass-shift 3082.0980	diagnostic	292.102			100	15.7	6.06	4.14	9.31647	0.956468
3084.11	Second isotopic peak + Unannotated mass-shift 3082.0980	diagnostic	436.145			53.16	0.2	0.5	5.69	23.5009	0.764304
3084.11	Second isotopic peak + Unannotated mass-shift 3082.0980	diagnostic	145.049			50.63	0.2	0.29	0.38	100	0.751905
3084.11	Second isotopic peak + Unannotated mass-shift 3082.0980	diagnostic	163.06			50.63	0.6	1.79	2.87	52.6625	0.749038
3084.11	Second isotopic peak + Unannotated mass-shift 3082.0980	diagnostic	168.065			100	33.5	40.34	14.37	8.38031	0.985861
3084.11	Second isotopic peak + Unannotated mass-shift 3082.0980	diagnostic	197.044			98.73	16.9	3.95	4.06	5.68777	0.911
3084.11	Second isotopic peak + Unannotated mass-shift 3082.0980	diagnostic	167.034			100	18.9	4.5	4.33	5.49831	0.914842
3084.11	Second isotopic peak + Unannotated mass-shift 3082.0980	diagnostic	454.155			44.94	0.8	0.35	2.84	6.97052	0.718911
3084.11	Second isotopic peak + Unannotated mass-shift 3082.0980	diagnostic	204.086			100	46.5	54.16	15.11	7.71018	0.975095
3084.11	Second isotopic peak + Unannotated mass-shift 3082.0980	diagnostic	512.197			41.77	0.4	1.14	3.55	33.5881	0.706152
3084.11	Second isotopic peak + Unannotated mass-shift 3082.0980	diagnostic	274.092			100	34.5	22.25	10.23	6.30337	0.94188
3084.11	Second isotopic peak + Unannotated mass-shift 3082.0980	diagnostic	126.055			100	54.2	14.82	7.94	3.44608	0.895367
3084.11	Second isotopic peak + Unannotated mass-shift 3082.0980	diagnostic	144.066			100	29.1	6.83	4.83	4.86733	0.917532
3084.11	Second isotopic peak + Unannotated mass-shift 3082.0980	diagnostic	392.222			55.7	5.2	1.37	3.03	4.83147	0.740639
3084.11	Second isotopic peak + Unannotated mass-shift 3082.0980	diagnostic	569.219			29.75	0.2	0.42	1.59	39.5668	0.647443
3084.11	Second isotopic peak + Unannotated mass-shift 3082.0980	diagnostic	215.055			39.87	2	1.64	2.73	12.0137	0.687842
3084.11	Second isotopic peak + Unannotated mass-shift 3082.0980	diagnostic	521.264			31.65	1.6	0.44	2.55	3.43955	0.648101
3084.11	Second isotopic peak + Unannotated mass-shift 3082.0980	diagnostic	214.071			36.71	3.1	1.81	2.59	8.29196	0.666703
3084.11	Second isotopic peak + Unannotated mass-shift 3082.0980	diagnostic	154.05			25.32	0.9	0.54	1.27	12.032	0.621171
3084.11	Second isotopic peak + Unannotated mass-shift 3082.0980	diagnostic	196.06			31.01	4.1	1.44	2.43	4.47693	0.631446
3084.11	Second isotopic peak + Unannotated mass-shift 3082.0980	peptide	203.078		-2881.03	69.62	0	4.51	0	100	0.848101
3084.11	Second isotopic peak + Unannotated mass-shift 3082.0980	peptide	83.0354		-3001.07	53.8	0	1.6	0	100	0.768987
3084.11	Second isotopic peak + Unannotated mass-shift 3082.0980	peptide	-0.0022		-3084.11	50	0	1.52	0	100	0.75
3084.11	Second isotopic peak + Unannotated mass-shift 3082.0980	peptide	406.156		-2677.95	44.3	0	1.68	0	100	0.721519
3084.11	Second isotopic peak + Unannotated mass-shift 3082.0980	peptide	568.208		-2515.9	35.44	0	1.06	0	100	0.677215
3084.11	Second isotopic peak + Unannotated mass-shift 3082.0980	peptide	-17.0276		-3101.13	27.22	0	1.08	0	100	0.636076
3084.11	Second isotopic peak + Unannotated mass-shift 3082.0980	b	203.078	14.74	-2881.03	23.42	1.3	2.6	9.68	4.84304	0.609699
2878.98	Unannotated mass-shift 2878.9766	diagnostic	657.235			84.91	0.1	1.32	3.01	100	0.923623
2878.98	Unannotated mass-shift 2878.9766	diagnostic	528.192			86.79	0.6	0.93	2.55	52.3943	0.930075
2878.98	Unannotated mass-shift 2878.9766	diagnostic	110.06			79.25	0.5	0.48	0.95	80.5591	0.892726
2878.98	Unannotated mass-shift 2878.9766	diagnostic	184.06			84.91	0.9	0.72	0.88	77.1918	0.91917
2878.98	Unannotated mass-shift 2878.9766	diagnostic	182.045			86.79	1.1	0.68	1.1	49.1934	0.926179
2878.98	Unannotated mass-shift 2878.9766	diagnostic	172.06			94.34	1.8	0.95	1.82	27.4957	0.961057
2878.98	Unannotated mass-shift 2878.9766	diagnostic	122.06			66.04	0.4	0.38	0.56	100	0.827396
2878.98	Unannotated mass-shift 2878.9766	diagnostic	166.05			86.79	2.2	1.17	1.34	34.3531	0.92083
2878.98	Unannotated mass-shift 2878.9766	diagnostic	436.145			58.49	0.2	0.85	5.69	43.7718	0.790981
2878.98	Unannotated mass-shift 2878.9766	diagnostic	232.081			96.23	6.2	2.41	2.05	18.2093	0.958811
2878.98	Unannotated mass-shift 2878.9766	diagnostic	163.06			52.83	0.6	1.61	2.87	49.5144	0.76
2878.98	Unannotated mass-shift 2878.9766	diagnostic	112.039			41.51	0.1	0.32	0.68	100	0.70684
2878.98	Unannotated mass-shift 2878.9766	diagnostic	454.155			49.06	0.8	0.5	2.84	10.7923	0.739472
2878.98	Unannotated mass-shift 2878.9766	diagnostic	152.071			41.51	0.3	0.3	1.63	25.8671	0.705481
2878.98	Unannotated mass-shift 2878.9766	diagnostic	145.049			39.62	0.2	0.44	0.38	100	0.697113
2878.98	Unannotated mass-shift 2878.9766	diagnostic	138.055			100	53.2	99.47	28.39	6.58532	0.969085
2878.98	Unannotated mass-shift 2878.9766	diagnostic	126.055			100	54.2	16.65	7.94	3.87096	0.914453
2878.98	Unannotated mass-shift 2878.9766	diagnostic	226.071			39.62	0.4	0.32	0.76	41.8093	0.695358
2878.98	Unannotated mass-shift 2878.9766	diagnostic	292.102			96.23	15.7	10.5	4.14	15.5293	0.969377
2878.98	Unannotated mass-shift 2878.9766	diagnostic	208.06			32.08	0.3	0.39	1.15	36.6211	0.658415
2878.98	Unannotated mass-shift 2878.9766	diagnostic	366.139			100	22.2	26.8	6.73	17.94	0.995038
2878.98	Unannotated mass-shift 2878.9766	diagnostic	197.044			98.11	16.9	6.22	4.06	8.89776	0.952311
2878.98	Unannotated mass-shift 2878.9766	diagnostic	167.034			98.11	18.9	7.33	4.33	8.79261	0.955425
2878.98	Unannotated mass-shift 2878.9766	diagnostic	168.065			100	33.5	43.91	14.37	9.12166	0.992019
2878.98	Unannotated mass-shift 2878.9766	diagnostic	274.092			100	34.5	35.44	10.23	10.0403	0.981585
2878.98	Unannotated mass-shift 2878.9766	diagnostic	204.087			100	46.5	63.76	15.11	9.07672	0.990019
2878.98	Unannotated mass-shift 2878.9766	diagnostic	215.055			35.85	2	2.69	2.73	17.7129	0.669755
2878.98	Unannotated mass-shift 2878.9766	diagnostic	144.067			100	29.1	7.21	4.83	5.13316	0.927906
2878.98	Unannotated mass-shift 2878.9766	diagnostic	595.301			45.28	3.5	1.65	3.92	5.44695	0.70267
2878.98	Unannotated mass-shift 2878.9766	diagnostic	196.06			41.51	4.1	2.27	2.43	9.48857	0.687217
2878.98	Unannotated mass-shift 2878.9766	diagnostic	392.223			45.28	5.3	1.34	3.07	3.71932	0.691387
2878.98	Unannotated mass-shift 2878.9766	diagnostic	214.071			28.3	3.1	2.64	2.59	9.30183	0.627566
2878.98	Unannotated mass-shift 2878.9766	peptide	203.077		-2675.9	37.74	0	4.94	0	100	0.688679
2878.98	Unannotated mass-shift 2878.9766	peptide	-0.0086		-2878.99	28.3	0	2.11	0	100	0.641509
2878.98	Unannotated mass-shift 2878.9766	b	203.078	14.73	-2675.9	28.3	1.3	3.75	9.68	8.42804	0.63417
2629.97	Unannotated mass-shift 1.0296 + Unannotated mass-shift 2628.9498	diagnostic	528.192			72.32	0.6	0.7	2.55	33.2257	0.857429
2629.97	Unannotated mass-shift 1.0296 + Unannotated mass-shift 2628.9498	diagnostic	110.061			71.88	0.5	0.29	0.95	43.9056	0.855359
2629.97	Unannotated mass-shift 1.0296 + Unannotated mass-shift 2628.9498	diagnostic	366.139			100	22.2	21.03	6.73	14.0791	0.990246
2629.97	Unannotated mass-shift 1.0296 + Unannotated mass-shift 2628.9498	diagnostic	512.197			61.61	0.4	1	3.55	43.3598	0.804857
2629.97	Unannotated mass-shift 1.0296 + Unannotated mass-shift 2628.9498	diagnostic	168.065			100	33.5	38.88	14.37	8.07815	0.982214
2629.97	Unannotated mass-shift 1.0296 + Unannotated mass-shift 2628.9498	diagnostic	204.086			100	46.5	56.09	15.11	7.9855	0.980772
2629.97	Unannotated mass-shift 1.0296 + Unannotated mass-shift 2628.9498	diagnostic	138.055			100	53.2	99.48	28.39	6.58543	0.969489
2629.97	Unannotated mass-shift 1.0296 + Unannotated mass-shift 2628.9498	diagnostic	144.065			100	29.1	7.28	4.83	5.18359	0.927353
2629.97	Unannotated mass-shift 1.0296 + Unannotated mass-shift 2628.9498	diagnostic	569.219			46.43	0.2	0.39	1.59	57.013	0.730679
2629.97	Unannotated mass-shift 1.0296 + Unannotated mass-shift 2628.9498	diagnostic	145.05			44.2	0.2	0.29	0.38	100	0.719728
2629.97	Unannotated mass-shift 1.0296 + Unannotated mass-shift 2628.9498	diagnostic	232.081			67.86	6.2	1.04	2.05	5.54399	0.793897
2629.97	Unannotated mass-shift 1.0296 + Unannotated mass-shift 2628.9498	diagnostic	292.102			84.82	15.7	3.36	4.14	4.38392	0.833272
2629.97	Unannotated mass-shift 1.0296 + Unannotated mass-shift 2628.9498	diagnostic	126.055			99.11	54.2	16.51	7.94	3.80378	0.907183
2629.97	Unannotated mass-shift 1.0296 + Unannotated mass-shift 2628.9498	diagnostic	172.06			41.96	1.8	0.5	1.82	6.44944	0.698272
2629.97	Unannotated mass-shift 1.0296 + Unannotated mass-shift 2628.9498	diagnostic	166.05			43.75	2.2	0.6	1.34	8.94325	0.703955
2629.97	Unannotated mass-shift 1.0296 + Unannotated mass-shift 2628.9498	diagnostic	163.06			35.27	0.6	0.5	2.87	10.2706	0.672424
2629.97	Unannotated mass-shift 1.0296 + Unannotated mass-shift 2628.9498	diagnostic	657.236			28.13	0.1	0.81	3.01	75.7866	0.639989
2629.97	Unannotated mass-shift 1.0296 + Unannotated mass-shift 2628.9498	diagnostic	330.118			26.79	0.1	0.46	0.48	100	0.633424
2629.97	Unannotated mass-shift 1.0296 + Unannotated mass-shift 2628.9498	diagnostic	184.06			30.8	0.9	0.39	0.88	15.3046	0.648583
2629.97	Unannotated mass-shift 1.0296 + Unannotated mass-shift 2628.9498	diagnostic	274.092			96.88	34.5	11.26	10.23	3.08996	0.81869
2629.97	Unannotated mass-shift 1.0296 + Unannotated mass-shift 2628.9498	diagnostic	182.045			29.91	1.1	0.38	1.1	9.33519	0.642743
2629.97	Unannotated mass-shift 1.0296 + Unannotated mass-shift 2628.9498	diagnostic	214.071			32.14	3.1	1.07	2.59	4.28053	0.641746
2629.97	Unannotated mass-shift 1.0296 + Unannotated mass-shift 2628.9498	peptide	203.077		-2426.89	70.54	0	6.92	0	100	0.852679
2629.97	Unannotated mass-shift 1.0296 + Unannotated mass-shift 2628.9498	peptide	-0.0018		-2629.97	59.38	0	2.47	0	100	0.796875
2629.97	Unannotated mass-shift 1.0296 + Unannotated mass-shift 2628.9498	peptide	83.0344		-2546.94	59.38	0	2.72	0	100	0.796875
2629.97	Unannotated mass-shift 1.0296 + Unannotated mass-shift 2628.9498	peptide	406.176		-2223.79	54.46	0	3.29	0	100	0.772321
2629.97	Unannotated mass-shift 1.0296 + Unannotated mass-shift 2628.9498	peptide	568.207		-2061.76	35.27	0	0.79	0	100	0.676339
2629.97	Unannotated mass-shift 1.0296 + Unannotated mass-shift 2628.9498	peptide	-17.0276		-2647	31.25	0	1.81	0	100	0.65625
2629.97	Unannotated mass-shift 1.0296 + Unannotated mass-shift 2628.9498	peptide	349.156		-2280.81	26.79	0	1.22	0	100	0.633929
2629.97	Unannotated mass-shift 1.0296 + Unannotated mass-shift 2628.9498	b	203.09	17.39	-2426.88	28.13	2.1	3.52	8.92	5.28108	0.628475
2629.97	Unannotated mass-shift 1.0296 + Unannotated mass-shift 2628.9498	y	203.08	15.18	-2426.89	29.46	1.6	3.57	8.59	7.66095	0.638179
1988.75	First isotopic peak + Unannotated mass-shift 1987.7464	diagnostic	528.192			67.89	0.6	0.76	2.55	33.5582	0.835422
1988.75	First isotopic peak + Unannotated mass-shift 1987.7464	diagnostic	163.062			59.63	0.6	2.31	2.87	79.8615	0.794633
1988.75	First isotopic peak + Unannotated mass-shift 1987.7464	diagnostic	110.06			58.72	0.5	0.36	0.95	44.5821	0.79005
1988.75	First isotopic peak + Unannotated mass-shift 1987.7464	diagnostic	366.139			100	22.2	18.66	6.73	12.4924	0.981532
1988.75	First isotopic peak + Unannotated mass-shift 1987.7464	diagnostic	232.081			77.98	6.2	1.16	2.05	7.07756	0.844945
1988.75	First isotopic peak + Unannotated mass-shift 1987.7464	diagnostic	145.05			40.37	0.2	1.62	0.38	100	0.700798
1988.75	First isotopic peak + Unannotated mass-shift 1987.7464	diagnostic	166.05			54.13	2.3	0.63	1.31	11.2354	0.754661
1988.75	First isotopic peak + Unannotated mass-shift 1987.7464	diagnostic	168.065			100	33.5	38.9	14.37	8.0815	0.982073
1988.75	First isotopic peak + Unannotated mass-shift 1987.7464	diagnostic	122.06			33.94	0.4	0.32	0.56	47.9835	0.667248
1988.75	First isotopic peak + Unannotated mass-shift 1987.7464	diagnostic	292.102			94.5	15.7	3.43	4.14	4.987	0.878321
1988.75	First isotopic peak + Unannotated mass-shift 1987.7464	diagnostic	204.086			100	46.5	54.15	15.11	7.70865	0.976229
1988.75	First isotopic peak + Unannotated mass-shift 1987.7464	diagnostic	144.067			99.08	29.1	8.15	4.83	5.74998	0.933069
1988.75	First isotopic peak + Unannotated mass-shift 1987.7464	diagnostic	138.055			100	53.2	99.99	28.39	6.61974	0.970229
1988.75	First isotopic peak + Unannotated mass-shift 1987.7464	diagnostic	184.06			34.86	0.9	0.53	0.88	23.4228	0.669069
1988.75	First isotopic peak + Unannotated mass-shift 1987.7464	diagnostic	197.044			94.5	16.9	2.57	4.06	3.53378	0.856532
1988.75	First isotopic peak + Unannotated mass-shift 1987.7464	diagnostic	182.045			33.03	1.1	0.45	1.1	12.404	0.658335
1988.75	First isotopic peak + Unannotated mass-shift 1987.7464	diagnostic	167.034			94.5	18.9	3.01	4.33	3.48166	0.850651
1988.75	First isotopic peak + Unannotated mass-shift 1987.7464	diagnostic	126.055			100	54.2	18.05	7.94	4.19744	0.926055
1988.75	First isotopic peak + Unannotated mass-shift 1987.7464	diagnostic	172.06			35.78	1.8	0.63	1.82	6.86521	0.668174
1988.75	First isotopic peak + Unannotated mass-shift 1987.7464	diagnostic	243.026			32.11	1.5	20.22	3.58	100	0.654349
1988.75	First isotopic peak + Unannotated mass-shift 1987.7464	diagnostic	274.092			98.17	34.5	12.63	10.23	3.51235	0.849486
1988.75	First isotopic peak + Unannotated mass-shift 1987.7464	diagnostic	214.071			33.94	3.1	1.11	2.59	4.68492	0.650982
1988.75	First isotopic peak + Unannotated mass-shift 1987.7464	peptide	203.077		-1785.67	36.7	0	9.48	0	100	0.683486
1988.75	First isotopic peak + Unannotated mass-shift 1987.7464	peptide	83.0366		-1905.71	34.86	0	2.92	0	100	0.674312
1988.75	First isotopic peak + Unannotated mass-shift 1987.7464	peptide	-0.0024		-1988.75	34.86	0	2.98	0	100	0.674312
1988.75	First isotopic peak + Unannotated mass-shift 1987.7464	peptide	406.156		-1582.59	29.36	0	3.78	0	100	0.646789
3301.19	dHex Hex(5) HexNAc(4) NeuAc + dHex Hex(3) HexNAc(3)	diagnostic	657.234			92	0.1	0.93	3.01	100	0.95904
3301.19	dHex Hex(5) HexNAc(4) NeuAc + dHex Hex(3) HexNAc(3)	diagnostic	528.192			96	0.6	0.84	2.55	52.8178	0.975947
3301.19	dHex Hex(5) HexNAc(4) NeuAc + dHex Hex(3) HexNAc(3)	diagnostic	110.06			94.67	0.5	0.48	0.95	95.763	0.969613
3301.19	dHex Hex(5) HexNAc(4) NeuAc + dHex Hex(3) HexNAc(3)	diagnostic	184.06			93.33	0.9	0.73	0.88	86.0097	0.96106
3301.19	dHex Hex(5) HexNAc(4) NeuAc + dHex Hex(3) HexNAc(3)	diagnostic	182.045			92	1.1	0.62	1.1	47.353	0.951653
3301.19	dHex Hex(5) HexNAc(4) NeuAc + dHex Hex(3) HexNAc(3)	diagnostic	172.06			96	1.8	0.94	1.82	27.5226	0.968747
3301.19	dHex Hex(5) HexNAc(4) NeuAc + dHex Hex(3) HexNAc(3)	diagnostic	122.06			74.67	0.4	0.35	0.56	100	0.8704
3301.19	dHex Hex(5) HexNAc(4) NeuAc + dHex Hex(3) HexNAc(3)	diagnostic	166.05			92	2.2	1.18	1.34	36.7294	0.946387
3301.19	dHex Hex(5) HexNAc(4) NeuAc + dHex Hex(3) HexNAc(3)	diagnostic	152.07			69.33	0.3	0.33	1.63	46.774	0.844353
3301.19	dHex Hex(5) HexNAc(4) NeuAc + dHex Hex(3) HexNAc(3)	diagnostic	208.06			61.33	0.3	0.44	1.15	79.0106	0.804327
3301.19	dHex Hex(5) HexNAc(4) NeuAc + dHex Hex(3) HexNAc(3)	diagnostic	112.039			56	0.1	0.3	0.68	100	0.779233
3301.19	dHex Hex(5) HexNAc(4) NeuAc + dHex Hex(3) HexNAc(3)	diagnostic	232.081			100	6.2	2.25	2.05	17.6799	0.969987
3301.19	dHex Hex(5) HexNAc(4) NeuAc + dHex Hex(3) HexNAc(3)	diagnostic	454.155			60	0.8	0.44	2.84	11.6483	0.793653
3301.19	dHex Hex(5) HexNAc(4) NeuAc + dHex Hex(3) HexNAc(3)	diagnostic	163.06			54.67	0.6	0.33	2.87	10.4072	0.768907
3301.19	dHex Hex(5) HexNAc(4) NeuAc + dHex Hex(3) HexNAc(3)	diagnostic	436.144			49.33	0.2	0.78	5.69	33.6486	0.745213
3301.19	dHex Hex(5) HexNAc(4) NeuAc + dHex Hex(3) HexNAc(3)	diagnostic	138.055			100	53.2	99.66	28.39	6.59781	0.969893
3301.19	dHex Hex(5) HexNAc(4) NeuAc + dHex Hex(3) HexNAc(3)	diagnostic	145.049			46.67	0.2	0.29	0.38	100	0.732053
3301.19	dHex Hex(5) HexNAc(4) NeuAc + dHex Hex(3) HexNAc(3)	diagnostic	246.097			45.33	0.2	0.25	1.14	49.0539	0.725333
3301.19	dHex Hex(5) HexNAc(4) NeuAc + dHex Hex(3) HexNAc(3)	diagnostic	226.071			45.33	0.4	0.31	0.76	46.0112	0.723827
3301.19	dHex Hex(5) HexNAc(4) NeuAc + dHex Hex(3) HexNAc(3)	diagnostic	569.218			42.67	0.2	0.64	1.59	85.4417	0.71196
3301.19	dHex Hex(5) HexNAc(4) NeuAc + dHex Hex(3) HexNAc(3)	diagnostic	126.055			98.67	54.2	16.19	7.94	3.7132	0.898947
3301.19	dHex Hex(5) HexNAc(4) NeuAc + dHex Hex(3) HexNAc(3)	diagnostic	292.102			100	15.7	9.44	4.14	14.5057	0.979747
3301.19	dHex Hex(5) HexNAc(4) NeuAc + dHex Hex(3) HexNAc(3)	diagnostic	366.139			100	22.2	26.44	6.73	17.6971	0.99692
3301.19	dHex Hex(5) HexNAc(4) NeuAc + dHex Hex(3) HexNAc(3)	diagnostic	215.055			50.67	2	2.52	2.73	23.3747	0.743267
3301.19	dHex Hex(5) HexNAc(4) NeuAc + dHex Hex(3) HexNAc(3)	diagnostic	197.044			100	16.9	6.01	4.06	8.76154	0.950227
3301.19	dHex Hex(5) HexNAc(4) NeuAc + dHex Hex(3) HexNAc(3)	diagnostic	167.034			98.67	18.9	7.2	4.33	8.69153	0.945607
3301.19	dHex Hex(5) HexNAc(4) NeuAc + dHex Hex(3) HexNAc(3)	diagnostic	168.065			98.67	33.5	43.26	14.37	8.86726	0.982673
3301.19	dHex Hex(5) HexNAc(4) NeuAc + dHex Hex(3) HexNAc(3)	diagnostic	274.092			100	34.5	34.27	10.23	9.70739	0.974073
3301.19	dHex Hex(5) HexNAc(4) NeuAc + dHex Hex(3) HexNAc(3)	diagnostic	204.087			100	46.5	58.78	15.11	8.36831	0.983733
3301.19	dHex Hex(5) HexNAc(4) NeuAc + dHex Hex(3) HexNAc(3)	diagnostic	512.197			26.67	0.4	0.75	3.55	14.1081	0.6308
3301.19	dHex Hex(5) HexNAc(4) NeuAc + dHex Hex(3) HexNAc(3)	diagnostic	144.066			100	29.1	7.13	4.83	5.07601	0.92284
3301.19	dHex Hex(5) HexNAc(4) NeuAc + dHex Hex(3) HexNAc(3)	diagnostic	154.05			29.33	0.9	0.71	1.27	18.1934	0.641273
3301.19	dHex Hex(5) HexNAc(4) NeuAc + dHex Hex(3) HexNAc(3)	diagnostic	214.071			37.33	3.1	2.43	2.59	11.2901	0.671247
3301.19	dHex Hex(5) HexNAc(4) NeuAc + dHex Hex(3) HexNAc(3)	diagnostic	196.06			33.33	4.1	2.08	2.43	6.98241	0.645307
3301.19	dHex Hex(5) HexNAc(4) NeuAc + dHex Hex(3) HexNAc(3)	peptide	203.077		-3098.11	62.67	0	7.5	0	100	0.813333
3301.19	dHex Hex(5) HexNAc(4) NeuAc + dHex Hex(3) HexNAc(3)	peptide	-0.001		-3301.19	52	0	2.21	0	100	0.76
3301.19	dHex Hex(5) HexNAc(4) NeuAc + dHex Hex(3) HexNAc(3)	peptide	83.038		-3218.15	50.67	0	2.33	0	100	0.753333
3301.19	dHex Hex(5) HexNAc(4) NeuAc + dHex Hex(3) HexNAc(3)	peptide	406.203		-2894.98	37.33	0	2.27	0	100	0.686667
3301.19	dHex Hex(5) HexNAc(4) NeuAc + dHex Hex(3) HexNAc(3)	peptide	568.215		-2732.97	30.67	0	2.33	0	100	0.653333
3301.19	dHex Hex(5) HexNAc(4) NeuAc + dHex Hex(3) HexNAc(3)	peptide	730.266		-2570.92	26.67	0	1.75	0	100	0.633333
3301.19	dHex Hex(5) HexNAc(4) NeuAc + dHex Hex(3) HexNAc(3)	b	203.084	12.93	-3098.1	24	1.8	2.38	8.96	3.55038	0.609667
3301.19	dHex Hex(5) HexNAc(4) NeuAc + dHex Hex(3) HexNAc(3)	y	203.078	14.8	-3098.11	25.33	1.3	2.45	9.68	4.93314	0.6192
1703.61	Unannotated mass-shift 1.0296 + Hex(8) HexNAc(2)	diagnostic	163.06			87.57	0.6	12.7	2.87	100	0.936574
1703.61	Unannotated mass-shift 1.0296 + Hex(8) HexNAc(2)	diagnostic	528.192			63.91	0.6	1.07	2.55	44.7275	0.816213
1703.61	Unannotated mass-shift 1.0296 + Hex(8) HexNAc(2)	diagnostic	366.139			100	22.2	15.27	6.73	10.2204	0.969089
1703.61	Unannotated mass-shift 1.0296 + Hex(8) HexNAc(2)	diagnostic	168.065			99.41	33.5	37.89	14.37	7.82475	0.974914
1703.61	Unannotated mass-shift 1.0296 + Hex(8) HexNAc(2)	diagnostic	204.086			100	46.5	66.46	15.11	9.46124	0.988953
1703.61	Unannotated mass-shift 1.0296 + Hex(8) HexNAc(2)	diagnostic	292.102			94.67	15.7	4.36	4.14	6.35145	0.901068
1703.61	Unannotated mass-shift 1.0296 + Hex(8) HexNAc(2)	diagnostic	144.066			99.41	29.1	8.68	4.83	6.14302	0.949393
1703.61	Unannotated mass-shift 1.0296 + Hex(8) HexNAc(2)	diagnostic	232.081			71.6	6.2	1.48	2.05	8.32974	0.817728
1703.61	Unannotated mass-shift 1.0296 + Hex(8) HexNAc(2)	diagnostic	138.055			100	53.2	98.44	28.39	6.51675	0.966669
1703.61	Unannotated mass-shift 1.0296 + Hex(8) HexNAc(2)	diagnostic	126.055			100	54.2	22.47	7.94	5.22481	0.956148
1703.61	Unannotated mass-shift 1.0296 + Hex(8) HexNAc(2)	diagnostic	166.05			49.11	2.2	0.84	1.34	14.0552	0.731456
1703.61	Unannotated mass-shift 1.0296 + Hex(8) HexNAc(2)	diagnostic	197.044			91.72	16.9	3.54	4.06	4.7348	0.866337
1703.61	Unannotated mass-shift 1.0296 + Hex(8) HexNAc(2)	diagnostic	167.034			92.9	18.9	3.98	4.33	4.51797	0.867296
1703.61	Unannotated mass-shift 1.0296 + Hex(8) HexNAc(2)	diagnostic	110.06			35.5	0.5	0.45	0.95	34.1136	0.674541
1703.61	Unannotated mass-shift 1.0296 + Hex(8) HexNAc(2)	diagnostic	274.092			100	34.5	16	10.23	4.53221	0.898982
1703.61	Unannotated mass-shift 1.0296 + Hex(8) HexNAc(2)	diagnostic	145.049			30.77	0.2	4.64	0.38	100	0.653047
1703.61	Unannotated mass-shift 1.0296 + Hex(8) HexNAc(2)	diagnostic	172.06			39.64	1.8	0.71	1.82	8.57869	0.687633
1703.61	Unannotated mass-shift 1.0296 + Hex(8) HexNAc(2)	diagnostic	392.223			54.44	5.3	1.29	3.07	4.2979	0.737577
1703.61	Unannotated mass-shift 1.0296 + Hex(8) HexNAc(2)	diagnostic	325.113			32.54	0.9	1.14	4.28	9.60651	0.656893
1703.61	Unannotated mass-shift 1.0296 + Hex(8) HexNAc(2)	diagnostic	182.045			31.36	1.1	0.59	1.1	15.3229	0.650189
1703.61	Unannotated mass-shift 1.0296 + Hex(8) HexNAc(2)	diagnostic	184.06			29.59	0.9	0.57	0.88	21.1783	0.642849
1703.61	Unannotated mass-shift 1.0296 + Hex(8) HexNAc(2)	diagnostic	595.302			42.01	3.5	1.1	4.23	3.11275	0.687012
1703.61	Unannotated mass-shift 1.0296 + Hex(8) HexNAc(2)	diagnostic	214.071			39.05	3.1	1.52	2.59	7.40529	0.677186
1703.61	Unannotated mass-shift 1.0296 + Hex(8) HexNAc(2)	diagnostic	243.026			28.4	1.5	26.14	3.58	100	0.635464
1703.61	Unannotated mass-shift 1.0296 + Hex(8) HexNAc(2)	diagnostic	196.06			33.73	4.1	1.38	2.43	4.69036	0.644604
1703.61	Unannotated mass-shift 1.0296 + Hex(8) HexNAc(2)	diagnostic	215.055			25.44	2	1.59	2.73	7.40684	0.616148
1703.61	Unannotated mass-shift 1.0296 + Hex(8) HexNAc(2)	peptide	203.077		-1500.53	42.01	0	24.91	0	100	0.710059
1703.61	Unannotated mass-shift 1.0296 + Hex(8) HexNAc(2)	peptide	-0.0012		-1703.61	36.09	0	8.01	0	100	0.680473
1703.61	Unannotated mass-shift 1.0296 + Hex(8) HexNAc(2)	peptide	83.032		-1620.57	33.73	0	6.14	0	100	0.668639
1703.61	Unannotated mass-shift 1.0296 + Hex(8) HexNAc(2)	b	203.099	14.87	-1500.51	29.59	1.6	16.44	17.3	17.5769	0.639834
1703.61	Unannotated mass-shift 1.0296 + Hex(8) HexNAc(2)	y	203.094	16.09	-1500.51	32.54	1.7	21.64	10.59	39.1161	0.654994
2719.96	Unannotated mass-shift 2719.9644	diagnostic	184.06			84.52	0.9	0.58	0.88	61.9881	0.916494
2719.96	Unannotated mass-shift 2719.9644	diagnostic	528.192			80.95	0.6	0.8	2.55	42.4824	0.90075
2719.96	Unannotated mass-shift 2719.9644	diagnostic	182.044			85.71	1.1	0.57	1.1	40.4975	0.92
2719.96	Unannotated mass-shift 2719.9644	diagnostic	110.06			77.38	0.5	0.46	0.95	75.5462	0.883292
2719.96	Unannotated mass-shift 2719.9644	diagnostic	172.06			89.29	1.8	0.81	1.82	22.1317	0.934464
2719.96	Unannotated mass-shift 2719.9644	diagnostic	657.235			69.05	0.1	0.87	3.01	100	0.844393
2719.96	Unannotated mass-shift 2719.9644	diagnostic	166.05			89.29	2.2	1.03	1.34	31.2463	0.931702
2719.96	Unannotated mass-shift 2719.9644	diagnostic	122.06			60.71	0.4	0.33	0.56	89.3495	0.800738
2719.96	Unannotated mass-shift 2719.9644	diagnostic	232.081			100	6.2	1.86	2.05	14.5762	0.965214
2719.96	Unannotated mass-shift 2719.9644	diagnostic	138.055			100	53.2	100	28.39	6.62018	0.9705
2719.96	Unannotated mass-shift 2719.9644	diagnostic	163.06			60.71	0.6	0.34	2.87	12.0696	0.799048
2719.96	Unannotated mass-shift 2719.9644	diagnostic	112.039			45.24	0.1	0.27	0.68	100	0.725464
2719.96	Unannotated mass-shift 2719.9644	diagnostic	436.145			46.43	0.2	0.54	5.69	21.8647	0.730679
2719.96	Unannotated mass-shift 2719.9644	diagnostic	208.06			45.24	0.3	0.37	1.15	49.092	0.724024
2719.96	Unannotated mass-shift 2719.9644	diagnostic	292.102			100	15.7	7.41	4.14	11.3915	0.974321
2719.96	Unannotated mass-shift 2719.9644	diagnostic	168.065			100	33.5	40.86	14.37	8.48814	0.987119
2719.96	Unannotated mass-shift 2719.9644	diagnostic	145.049			39.29	0.2	0.43	0.38	100	0.695345
2719.96	Unannotated mass-shift 2719.9644	diagnostic	152.07			40.48	0.3	0.28	1.63	22.8341	0.70031
2719.96	Unannotated mass-shift 2719.9644	diagnostic	366.139			100	22.2	22.75	6.73	15.2304	0.99294
2719.96	Unannotated mass-shift 2719.9644	diagnostic	454.155			42.86	0.8	0.36	2.84	6.83113	0.708607
2719.96	Unannotated mass-shift 2719.9644	diagnostic	197.044			100	16.9	5.04	4.06	7.34065	0.941179
2719.96	Unannotated mass-shift 2719.9644	diagnostic	167.034			100	18.9	5.97	4.33	7.29892	0.944036
2719.96	Unannotated mass-shift 2719.9644	diagnostic	512.197			34.52	0.4	0.66	3.55	16.1614	0.669929
2719.96	Unannotated mass-shift 2719.9644	diagnostic	126.055			100	54.2	17.08	7.94	3.97166	0.919369
2719.96	Unannotated mass-shift 2719.9644	diagnostic	274.092			100	34.5	27.76	10.23	7.86364	0.967976
2719.96	Unannotated mass-shift 2719.9644	diagnostic	215.055			41.67	2	1.95	2.73	14.9005	0.697429
2719.96	Unannotated mass-shift 2719.9644	diagnostic	204.086			100	46.5	56.21	15.11	8.00173	0.980524
2719.96	Unannotated mass-shift 2719.9644	diagnostic	144.066			100	29.1	7.32	4.83	5.21017	0.92925
2719.96	Unannotated mass-shift 2719.9644	diagnostic	214.071			40.48	3.1	2	2.59	10.0869	0.686476
2719.96	Unannotated mass-shift 2719.9644	diagnostic	154.05			27.38	0.9	0.72	1.27	17.2332	0.631625
2719.96	Unannotated mass-shift 2719.9644	diagnostic	196.06			30.95	4.1	1.86	2.43	5.78612	0.63269
2719.96	Unannotated mass-shift 2719.9644	peptide	203.078		-2516.89	41.67	0	2.33	0	100	0.708333
2719.96	Unannotated mass-shift 2719.9644	peptide	0.9966		-2718.97	29.76	0	1.16	0	100	0.64881
2791.02	Hex3HexNAc2 + dHex(3) Hex(4) HexNAc(4)	diagnostic	528.193			85.5	0.6	0.69	2.55	38.325	0.923099
2791.02	Hex3HexNAc2 + dHex(3) Hex(4) HexNAc(4)	diagnostic	110.06			82.44	0.5	0.31	0.95	53.2839	0.908011
2791.02	Hex3HexNAc2 + dHex(3) Hex(4) HexNAc(4)	diagnostic	172.06			79.39	1.8	0.41	1.82	9.86266	0.882523
2791.02	Hex3HexNAc2 + dHex(3) Hex(4) HexNAc(4)	diagnostic	366.139			99.62	22.2	23.57	6.73	15.7169	0.991855
2791.02	Hex3HexNAc2 + dHex(3) Hex(4) HexNAc(4)	diagnostic	232.081			95.8	6.2	1	2.05	7.52623	0.926118
2791.02	Hex3HexNAc2 + dHex(3) Hex(4) HexNAc(4)	diagnostic	166.05			76.72	2.2	0.51	1.34	13.3417	0.865252
2791.02	Hex3HexNAc2 + dHex(3) Hex(4) HexNAc(4)	diagnostic	184.06			67.94	0.9	0.3	0.88	26.2002	0.832782
2791.02	Hex3HexNAc2 + dHex(3) Hex(4) HexNAc(4)	diagnostic	168.065			100	33.5	39.74	14.37	8.25663	0.983882
2791.02	Hex3HexNAc2 + dHex(3) Hex(4) HexNAc(4)	diagnostic	182.045			60.69	1.1	0.29	1.1	14.5684	0.795059
2791.02	Hex3HexNAc2 + dHex(3) Hex(4) HexNAc(4)	diagnostic	292.102			97.71	15.7	3.86	4.14	5.80175	0.910233
2791.02	Hex3HexNAc2 + dHex(3) Hex(4) HexNAc(4)	diagnostic	138.055			100	53.2	99.17	28.39	6.56501	0.968718
2791.02	Hex3HexNAc2 + dHex(3) Hex(4) HexNAc(4)	diagnostic	657.234			53.05	0.1	0.51	3.01	89.6793	0.764502
2791.02	Hex3HexNAc2 + dHex(3) Hex(4) HexNAc(4)	diagnostic	204.087			100	46.5	44.58	15.11	6.34695	0.954901
2791.02	Hex3HexNAc2 + dHex(3) Hex(4) HexNAc(4)	diagnostic	145.049			51.15	0.2	0.31	0.38	100	0.75442
2791.02	Hex3HexNAc2 + dHex(3) Hex(4) HexNAc(4)	diagnostic	163.062			52.67	0.6	0.36	2.87	11.1503	0.758947
2791.02	Hex3HexNAc2 + dHex(3) Hex(4) HexNAc(4)	diagnostic	144.066			100	29.1	6.06	4.83	4.31606	0.898897
2791.02	Hex3HexNAc2 + dHex(3) Hex(4) HexNAc(4)	diagnostic	197.044			96.18	16.9	2.61	4.06	3.65468	0.865485
2791.02	Hex3HexNAc2 + dHex(3) Hex(4) HexNAc(4)	diagnostic	167.034			96.56	18.9	3.02	4.33	3.56978	0.863479
2791.02	Hex3HexNAc2 + dHex(3) Hex(4) HexNAc(4)	diagnostic	274.092			100	34.5	13.99	10.23	3.96217	0.894088
2791.02	Hex3HexNAc2 + dHex(3) Hex(4) HexNAc(4)	diagnostic	436.145			38.55	0.2	0.29	5.69	9.67514	0.69137
2791.02	Hex3HexNAc2 + dHex(3) Hex(4) HexNAc(4)	diagnostic	126.055			99.62	54.2	13.46	7.94	3.11745	0.87884
2791.02	Hex3HexNAc2 + dHex(3) Hex(4) HexNAc(4)	diagnostic	512.197			37.02	0.4	0.54	3.55	13.9961	0.682378
2791.02	Hex3HexNAc2 + dHex(3) Hex(4) HexNAc(4)	diagnostic	214.071			38.93	3.1	1.11	2.59	5.3939	0.674893
2791.02	Hex3HexNAc2 + dHex(3) Hex(4) HexNAc(4)	diagnostic	215.055			30.92	2	1.08	2.73	6.09976	0.642366
2791.02	Hex3HexNAc2 + dHex(3) Hex(4) HexNAc(4)	peptide	203.09		-2587.93	79.77	0	6.66	0	100	0.898855
2791.02	Hex3HexNAc2 + dHex(3) Hex(4) HexNAc(4)	peptide	-0.0006		-2791.02	72.14	0	1.8	0	100	0.860687
2791.02	Hex3HexNAc2 + dHex(3) Hex(4) HexNAc(4)	peptide	406.158		-2384.86	60.69	0	2.36	0	100	0.803435
2791.02	Hex3HexNAc2 + dHex(3) Hex(4) HexNAc(4)	peptide	568.209		-2222.81	50.76	0	1.57	0	100	0.753817
2791.02	Hex3HexNAc2 + dHex(3) Hex(4) HexNAc(4)	peptide	83.0792		-2707.94	42.75	0	1.8	0	100	0.71374
2791.02	Hex3HexNAc2 + dHex(3) Hex(4) HexNAc(4)	peptide	-17.0266		-2808.04	39.69	0	1.31	0	100	0.698473
2791.02	Hex3HexNAc2 + dHex(3) Hex(4) HexNAc(4)	peptide	730.26		-2060.76	39.31	0	0.97	0	100	0.696565
2791.02	Hex3HexNAc2 + dHex(3) Hex(4) HexNAc(4)	peptide	349.132		-2441.89	34.73	0	1.2	0	100	0.673664
2791.02	Hex3HexNAc2 + dHex(3) Hex(4) HexNAc(4)	b	203.09	21.29	-2587.93	30.53	2.1	2.02	8.92	3.29005	0.639859
1908.75	Unannotated mass-shift 1908.7506	diagnostic	110.06			78.38	0.5	0.46	0.95	76.0936	0.888378
1908.75	Unannotated mass-shift 1908.7506	diagnostic	112.039			59.46	0.1	0.37	0.68	100	0.796527
1908.75	Unannotated mass-shift 1908.7506	diagnostic	184.06			75.68	0.9	0.59	0.88	56.7284	0.872473
1908.75	Unannotated mass-shift 1908.7506	diagnostic	182.045			78.38	1.1	0.64	1.1	41.4355	0.883649
1908.75	Unannotated mass-shift 1908.7506	diagnostic	122.06			62.16	0.4	0.36	0.56	99.1304	0.808054
1908.75	Unannotated mass-shift 1908.7506	diagnostic	173.044			51.35	0	0.35	0	100	0.756757
1908.75	Unannotated mass-shift 1908.7506	diagnostic	166.05			86.49	2.2	1.12	1.34	32.8814	0.918865
1908.75	Unannotated mass-shift 1908.7506	diagnostic	172.06			78.38	1.8	0.91	1.82	21.728	0.881054
1908.75	Unannotated mass-shift 1908.7506	diagnostic	145.05			51.35	0.2	0.45	0.38	100	0.755865
1908.75	Unannotated mass-shift 1908.7506	diagnostic	126.055			100	54.2	17.37	7.94	4.03878	0.92127
1908.75	Unannotated mass-shift 1908.7506	diagnostic	152.071			51.35	0.3	0.41	1.63	43.4741	0.754784
1908.75	Unannotated mass-shift 1908.7506	diagnostic	657.234			45.95	0.1	0.77	3.01	100	0.729
1908.75	Unannotated mass-shift 1908.7506	diagnostic	528.193			54.05	0.6	0.78	2.55	27.3416	0.766622
1908.75	Unannotated mass-shift 1908.7506	diagnostic	232.081			94.59	6.2	2.06	2.05	15.3033	0.942649
1908.75	Unannotated mass-shift 1908.7506	diagnostic	436.145			32.43	0.2	0.61	5.69	17.4144	0.660838
1908.75	Unannotated mass-shift 1908.7506	diagnostic	163.06			37.84	0.6	0.59	2.87	12.8994	0.685351
1908.75	Unannotated mass-shift 1908.7506	diagnostic	138.055			100	53.2	100	28.39	6.62018	0.9705
1908.75	Unannotated mass-shift 1908.7506	diagnostic	292.102			97.3	15.7	6.65	4.14	9.94584	0.940986
1908.75	Unannotated mass-shift 1908.7506	diagnostic	154.05			32.43	0.9	0.79	1.27	22.3543	0.656824
1908.75	Unannotated mass-shift 1908.7506	diagnostic	197.044			100	16.9	5.04	4.06	7.34935	0.938405
1908.75	Unannotated mass-shift 1908.7506	diagnostic	366.139			100	22.2	18.22	6.73	12.1968	0.968784
1908.75	Unannotated mass-shift 1908.7506	diagnostic	595.302			51.35	3.5	3.46	4.23	12.0151	0.73673
1908.75	Unannotated mass-shift 1908.7506	diagnostic	167.034			100	18.9	5.75	4.33	7.03267	0.936946
1908.75	Unannotated mass-shift 1908.7506	diagnostic	715.344			27.03	0.7	0.88	4.86	6.97864	0.630797
1908.75	Unannotated mass-shift 1908.7506	diagnostic	168.065			100	33.5	37.89	14.37	7.87177	0.974811
1908.75	Unannotated mass-shift 1908.7506	diagnostic	215.055			35.14	2	2.08	2.73	13.4063	0.665135
1908.75	Unannotated mass-shift 1908.7506	diagnostic	433.249			35.14	2.1	9.53	2.32	68.7558	0.666216
1908.75	Unannotated mass-shift 1908.7506	diagnostic	274.092			100	34.5	24.22	10.23	6.85986	0.935919
1908.75	Unannotated mass-shift 1908.7506	diagnostic	144.066			97.3	29.1	7.22	4.83	5.00346	0.912554
1908.75	Unannotated mass-shift 1908.7506	diagnostic	204.087			100	46.5	49.81	15.11	7.0905	0.960135
1908.75	Unannotated mass-shift 1908.7506	diagnostic	196.06			40.54	4.1	1.84	2.43	7.50566	0.680108
1908.75	Unannotated mass-shift 1908.7506	diagnostic	214.071			29.73	3.1	2.61	2.59	9.6765	0.634378
1908.75	Unannotated mass-shift 1908.7506	diagnostic	392.223			37.84	5.3	1.69	3.07	3.91354	0.657041
2466.91	N-Acetylhexosamine + Unannotated mass-shift 2263.8358	diagnostic	528.192			70.09	0.6	0.91	2.55	41.5885	0.84657
2466.91	N-Acetylhexosamine + Unannotated mass-shift 2263.8358	diagnostic	110.06			67.29	0.5	0.39	0.95	55.9155	0.832827
2466.91	N-Acetylhexosamine + Unannotated mass-shift 2263.8358	diagnostic	184.06			66.36	0.9	0.55	0.88	46.2653	0.825888
2466.91	N-Acetylhexosamine + Unannotated mass-shift 2263.8358	diagnostic	172.06			71.96	1.8	0.72	1.82	15.8414	0.847888
2466.91	N-Acetylhexosamine + Unannotated mass-shift 2263.8358	diagnostic	166.05			71.03	2.2	0.91	1.34	22.0408	0.839925
2466.91	N-Acetylhexosamine + Unannotated mass-shift 2263.8358	diagnostic	182.045			60.75	1.1	0.55	1.1	27.4788	0.796121
2466.91	N-Acetylhexosamine + Unannotated mass-shift 2263.8358	diagnostic	122.06			52.34	0.4	0.31	0.56	72.5573	0.758935
2466.91	N-Acetylhexosamine + Unannotated mass-shift 2263.8358	diagnostic	232.081			85.98	6.2	1.73	2.05	11.6525	0.892589
2466.91	N-Acetylhexosamine + Unannotated mass-shift 2263.8358	diagnostic	657.234			45.79	0.1	0.97	3.01	100	0.728262
2466.91	N-Acetylhexosamine + Unannotated mass-shift 2263.8358	diagnostic	145.05			45.79	0.2	0.42	0.38	100	0.727813
2466.91	N-Acetylhexosamine + Unannotated mass-shift 2263.8358	diagnostic	366.139			99.07	22.2	20.19	6.73	13.3875	0.978187
2466.91	N-Acetylhexosamine + Unannotated mass-shift 2263.8358	diagnostic	436.145			40.19	0.2	0.47	5.69	16.486	0.699533
2466.91	N-Acetylhexosamine + Unannotated mass-shift 2263.8358	diagnostic	292.102			94.39	15.7	6.68	4.14	9.69206	0.929393
2466.91	N-Acetylhexosamine + Unannotated mass-shift 2263.8358	diagnostic	163.06			41.12	0.6	1.06	2.87	25.2306	0.701794
2466.91	N-Acetylhexosamine + Unannotated mass-shift 2263.8358	diagnostic	126.055			100	54.2	20.58	7.94	4.78421	0.94228
2466.91	N-Acetylhexosamine + Unannotated mass-shift 2263.8358	diagnostic	168.065			99.07	33.5	37.84	14.37	7.78751	0.968229
2466.91	N-Acetylhexosamine + Unannotated mass-shift 2263.8358	diagnostic	138.055			100	53.2	96.13	28.39	6.36424	0.962023
2466.91	N-Acetylhexosamine + Unannotated mass-shift 2263.8358	diagnostic	197.044			90.65	16.9	4.57	4.06	6.03609	0.882196
2466.91	N-Acetylhexosamine + Unannotated mass-shift 2263.8358	diagnostic	204.087			100	46.5	59.82	15.11	8.51643	0.97772
2466.91	N-Acetylhexosamine + Unannotated mass-shift 2263.8358	diagnostic	144.067			97.2	29.1	8.83	4.83	6.11507	0.933509
2466.91	N-Acetylhexosamine + Unannotated mass-shift 2263.8358	diagnostic	222.097			30.84	0.2	0.93	4.15	34.7238	0.652935
2466.91	N-Acetylhexosamine + Unannotated mass-shift 2263.8358	diagnostic	215.055			43.93	2	1.82	2.73	14.6242	0.708318
2466.91	N-Acetylhexosamine + Unannotated mass-shift 2263.8358	diagnostic	167.034			91.59	18.9	5.24	4.33	5.86908	0.886051
2466.91	N-Acetylhexosamine + Unannotated mass-shift 2263.8358	diagnostic	595.302			51.4	3.5	3.45	4.23	11.996	0.733626
2466.91	N-Acetylhexosamine + Unannotated mass-shift 2263.8358	diagnostic	208.06			29.91	0.3	0.4	1.15	34.5165	0.647593
2466.91	N-Acetylhexosamine + Unannotated mass-shift 2263.8358	diagnostic	274.092			98.13	34.5	23.55	10.23	6.54711	0.930458
2466.91	N-Acetylhexosamine + Unannotated mass-shift 2263.8358	diagnostic	569.217			28.04	0.2	0.4	1.59	35.5321	0.638907
2466.91	N-Acetylhexosamine + Unannotated mass-shift 2263.8358	diagnostic	392.222			54.21	5.2	2.54	3.03	8.75693	0.736626
2466.91	N-Acetylhexosamine + Unannotated mass-shift 2263.8358	diagnostic	454.155			28.97	0.8	0.42	2.84	5.36254	0.639757
2466.91	N-Acetylhexosamine + Unannotated mass-shift 2263.8358	diagnostic	521.266			32.71	1.6	1.43	2.55	11.4214	0.654121
2466.91	N-Acetylhexosamine + Unannotated mass-shift 2263.8358	diagnostic	154.05			27.1	0.9	0.56	1.27	13.3893	0.630065
2466.91	N-Acetylhexosamine + Unannotated mass-shift 2263.8358	diagnostic	214.071			35.51	3.1	1.84	2.59	8.12678	0.660696
2466.91	N-Acetylhexosamine + Unannotated mass-shift 2263.8358	diagnostic	410.233			26.17	3	2.76	4.13	5.81717	0.613907
2466.91	N-Acetylhexosamine + Unannotated mass-shift 2263.8358	diagnostic	196.06			29.91	4.1	1.65	2.43	4.95833	0.626668
2466.91	N-Acetylhexosamine + Unannotated mass-shift 2263.8358	peptide	203.079		-2263.83	32.71	0	8.45	0	100	0.663551
2466.91	N-Acetylhexosamine + Unannotated mass-shift 2263.8358	peptide	406.158		-2060.75	31.78	0	2.7	0	100	0.658879
2466.91	N-Acetylhexosamine + Unannotated mass-shift 2263.8358	peptide	-0.001		-2466.91	29.91	0	3.18	0	100	0.649533
2466.91	N-Acetylhexosamine + Unannotated mass-shift 2263.8358	peptide	83.0364		-2383.87	28.97	0	2.74	0	100	0.64486
2461.91	Unannotated mass-shift 2461.9068	diagnostic	110.06			72.58	0.5	0.51	0.95	78.5431	0.859637
2461.91	Unannotated mass-shift 2461.9068	diagnostic	166.05			91.94	2.2	0.99	1.34	30.7411	0.944565
2461.91	Unannotated mass-shift 2461.9068	diagnostic	184.06			75.81	0.9	0.65	0.88	62.6863	0.873492
2461.91	Unannotated mass-shift 2461.9068	diagnostic	182.045			77.42	1.1	0.74	1.1	47.6742	0.87971
2461.91	Unannotated mass-shift 2461.9068	diagnostic	172.06			83.87	1.8	0.93	1.82	23.8012	0.908742
2461.91	Unannotated mass-shift 2461.9068	diagnostic	657.234			61.29	0.1	0.77	3.01	100	0.805645
2461.91	Unannotated mass-shift 2461.9068	diagnostic	122.06			64.52	0.4	0.41	0.56	100	0.819935
2461.91	Unannotated mass-shift 2461.9068	diagnostic	528.192			62.9	0.6	0.82	2.55	33.8437	0.81079
2461.91	Unannotated mass-shift 2461.9068	diagnostic	232.081			98.39	6.2	2.44	2.05	18.8902	0.964694
2461.91	Unannotated mass-shift 2461.9068	diagnostic	145.049			48.39	0.2	0.43	0.38	100	0.741032
2461.91	Unannotated mass-shift 2461.9068	diagnostic	126.055			98.39	54.2	16.96	7.94	3.87896	0.906258
2461.91	Unannotated mass-shift 2461.9068	diagnostic	436.145			43.55	0.2	0.7	5.69	26.8887	0.716339
2461.91	Unannotated mass-shift 2461.9068	diagnostic	112.039			40.32	0.1	0.34	0.68	100	0.700927
2461.91	Unannotated mass-shift 2461.9068	diagnostic	173.044			37.1	0	0.44	0	100	0.685484
2461.91	Unannotated mass-shift 2461.9068	diagnostic	152.071			38.71	0.3	0.35	1.63	27.6208	0.691629
2461.91	Unannotated mass-shift 2461.9068	diagnostic	454.155			45.16	0.8	0.37	2.84	7.41319	0.720016
2461.91	Unannotated mass-shift 2461.9068	diagnostic	292.102			100	15.7	7.05	4.14	10.8295	0.972758
2461.91	Unannotated mass-shift 2461.9068	diagnostic	302.087			29.03	0.1	2.61	2	100	0.644677
2461.91	Unannotated mass-shift 2461.9068	diagnostic	163.06			35.48	0.6	1	2.87	20.5363	0.673645
2461.91	Unannotated mass-shift 2461.9068	diagnostic	366.139			100	22.2	20.23	6.73	13.5399	0.985919
2461.91	Unannotated mass-shift 2461.9068	diagnostic	154.05			37.1	0.9	0.81	1.27	26.367	0.680056
2461.91	Unannotated mass-shift 2461.9068	diagnostic	167.034			100	18.9	6	4.33	7.34063	0.943677
2461.91	Unannotated mass-shift 2461.9068	diagnostic	197.044			95.16	16.9	5.55	4.06	7.70508	0.92204
2461.91	Unannotated mass-shift 2461.9068	diagnostic	168.065			100	33.5	40.03	14.37	8.31705	0.984548
2461.91	Unannotated mass-shift 2461.9068	diagnostic	274.092			100	34.5	26.08	10.23	7.38666	0.964935
2461.91	Unannotated mass-shift 2461.9068	diagnostic	196.06			50	4.1	2.52	2.43	12.6687	0.730444
2461.91	Unannotated mass-shift 2461.9068	diagnostic	204.087			100	46.5	54.98	15.11	7.82669	0.979645
2461.91	Unannotated mass-shift 2461.9068	diagnostic	144.066			100	29.1	7.38	4.83	5.25419	0.92971
2461.91	Unannotated mass-shift 2461.9068	diagnostic	138.055			100	53.2	99.39	28.39	6.57956	0.969476
2461.91	Unannotated mass-shift 2461.9068	diagnostic	214.071			40.32	3.1	2.14	2.59	10.7344	0.686411
2461.91	Unannotated mass-shift 2461.9068	diagnostic	215.055			32.26	2	1.92	2.73	11.3342	0.6505
2207.83	Unannotated mass-shift 2207.8346	diagnostic	110.06			79.43	0.5	0.42	0.95	70.0191	0.893377
2207.83	Unannotated mass-shift 2207.8346	diagnostic	528.192			78.29	0.6	0.87	2.55	44.4707	0.887537
2207.83	Unannotated mass-shift 2207.8346	diagnostic	172.06			84	1.8	0.77	1.82	19.8839	0.90796
2207.83	Unannotated mass-shift 2207.8346	diagnostic	184.06			77.14	0.9	0.58	0.88	56.2653	0.879646
2207.83	Unannotated mass-shift 2207.8346	diagnostic	182.045			73.14	1.1	0.57	1.1	34.437	0.857774
2207.83	Unannotated mass-shift 2207.8346	diagnostic	232.081			94.29	6.2	1.93	2.05	14.29	0.936977
2207.83	Unannotated mass-shift 2207.8346	diagnostic	166.05			77.71	2.2	0.98	1.34	25.871	0.873789
2207.83	Unannotated mass-shift 2207.8346	diagnostic	657.234			59.43	0.1	0.82	3.01	100	0.796351
2207.83	Unannotated mass-shift 2207.8346	diagnostic	122.06			61.14	0.4	0.35	0.56	94.0444	0.802897
2207.83	Unannotated mass-shift 2207.8346	diagnostic	163.06			62.29	0.6	0.85	2.87	30.7482	0.807029
2207.83	Unannotated mass-shift 2207.8346	diagnostic	292.102			99.43	15.7	7.3	4.14	11.1591	0.968929
2207.83	Unannotated mass-shift 2207.8346	diagnostic	366.139			100	22.2	21.96	6.73	14.7015	0.990434
2207.83	Unannotated mass-shift 2207.8346	diagnostic	197.044			98.86	16.9	4.84	4.06	6.96908	0.92916
2207.83	Unannotated mass-shift 2207.8346	diagnostic	167.034			100	18.9	5.67	4.33	6.93556	0.93712
2207.83	Unannotated mass-shift 2207.8346	diagnostic	145.05			47.43	0.2	0.43	0.38	100	0.736126
2207.83	Unannotated mass-shift 2207.8346	diagnostic	168.065			97.71	33.5	41.19	14.37	8.36237	0.972154
2207.83	Unannotated mass-shift 2207.8346	diagnostic	204.086			100	46.5	59.56	15.11	8.47873	0.98544
2207.83	Unannotated mass-shift 2207.8346	diagnostic	274.092			100	34.5	26.05	10.23	7.37847	0.959983
2207.83	Unannotated mass-shift 2207.8346	diagnostic	138.055			100	53.2	98.66	28.39	6.53139	0.967943
2207.83	Unannotated mass-shift 2207.8346	diagnostic	144.065			100	29.1	7.59	4.83	5.40649	0.928514
2207.83	Unannotated mass-shift 2207.8346	diagnostic	436.145			40.57	0.2	0.53	5.69	18.7162	0.701463
2207.83	Unannotated mass-shift 2207.8346	diagnostic	112.039			39.43	0.1	0.3	0.68	100	0.696451
2207.83	Unannotated mass-shift 2207.8346	diagnostic	126.055			100	54.2	17.54	7.94	4.0792	0.91652
2207.83	Unannotated mass-shift 2207.8346	diagnostic	246.097			34.86	0.2	0.31	1.14	47.26	0.673126
2207.83	Unannotated mass-shift 2207.8346	diagnostic	215.055			42.86	2	1.96	2.73	15.408	0.703286
2207.83	Unannotated mass-shift 2207.8346	diagnostic	214.071			46.86	3.1	2.1	2.59	12.2789	0.718517
2207.83	Unannotated mass-shift 2207.8346	diagnostic	595.302			47.43	3.4	0.94	3.96	3.29727	0.713549
2207.83	Unannotated mass-shift 2207.8346	diagnostic	154.05			25.71	0.9	0.67	1.27	15.1719	0.623257
2207.83	Unannotated mass-shift 2207.8346	diagnostic	196.06			34.86	4.1	1.77	2.43	6.21029	0.651709
2207.83	Unannotated mass-shift 2207.8346	diagnostic	521.265			25.71	1.6	0.57	2.55	3.57321	0.618977
2216.87	First isotopic peak + Unannotated mass-shift 2215.8702	diagnostic	528.192			79.76	0.6	0.81	2.55	41.9622	0.894881
2216.87	First isotopic peak + Unannotated mass-shift 2215.8702	diagnostic	657.234			70.24	0.1	0.72	3.01	100	0.850339
2216.87	First isotopic peak + Unannotated mass-shift 2215.8702	diagnostic	110.06			69.05	0.5	0.44	0.95	64.7598	0.84175
2216.87	First isotopic peak + Unannotated mass-shift 2215.8702	diagnostic	172.06			76.19	1.8	0.78	1.82	18.1742	0.869345
2216.87	First isotopic peak + Unannotated mass-shift 2215.8702	diagnostic	184.06			66.67	0.9	0.62	0.88	52.2767	0.827738
2216.87	First isotopic peak + Unannotated mass-shift 2215.8702	diagnostic	122.06			58.33	0.4	0.33	0.56	84.52	0.788893
2216.87	First isotopic peak + Unannotated mass-shift 2215.8702	diagnostic	182.045			64.29	1.1	0.6	1.1	32.0407	0.813929
2216.87	First isotopic peak + Unannotated mass-shift 2215.8702	diagnostic	232.081			95.24	6.2	1.67	2.05	12.5123	0.937286
2216.87	First isotopic peak + Unannotated mass-shift 2215.8702	diagnostic	166.05			70.24	2.2	0.96	1.34	22.9018	0.837036
2216.87	First isotopic peak + Unannotated mass-shift 2215.8702	diagnostic	163.06			55.95	0.6	0.54	2.87	17.6137	0.775512
2216.87	First isotopic peak + Unannotated mass-shift 2215.8702	diagnostic	138.055			100	53.2	100	28.39	6.62018	0.9705
2216.87	First isotopic peak + Unannotated mass-shift 2215.8702	diagnostic	145.049			39.29	0.2	0.58	0.38	100	0.69544
2216.87	First isotopic peak + Unannotated mass-shift 2215.8702	diagnostic	292.102			100	15.7	6.33	4.14	9.735	0.956298
2216.87	First isotopic peak + Unannotated mass-shift 2215.8702	diagnostic	366.139			100	22.2	23.97	6.73	16.0445	0.994583
2216.87	First isotopic peak + Unannotated mass-shift 2215.8702	diagnostic	112.039			34.52	0.1	0.32	0.68	100	0.671958
2216.87	First isotopic peak + Unannotated mass-shift 2215.8702	diagnostic	436.144			35.71	0.2	0.61	5.69	18.9876	0.67725
2216.87	First isotopic peak + Unannotated mass-shift 2215.8702	diagnostic	197.044			100	16.9	4.45	4.06	6.48886	0.923119
2216.87	First isotopic peak + Unannotated mass-shift 2215.8702	diagnostic	168.065			100	33.5	41.78	14.37	8.67911	0.989095
2216.87	First isotopic peak + Unannotated mass-shift 2215.8702	diagnostic	167.034			98.81	18.9	5.02	4.33	6.06578	0.914446
2216.87	First isotopic peak + Unannotated mass-shift 2215.8702	diagnostic	204.087			100	46.5	56.23	15.11	8.00586	0.981202
2216.87	First isotopic peak + Unannotated mass-shift 2215.8702	diagnostic	274.092			100	34.5	23.21	10.23	6.57349	0.94231
2216.87	First isotopic peak + Unannotated mass-shift 2215.8702	diagnostic	126.055			97.62	54.2	16.25	7.94	3.68827	0.89444
2216.87	First isotopic peak + Unannotated mass-shift 2215.8702	diagnostic	144.066			100	29.1	6.91	4.83	4.91759	0.91925
2216.87	First isotopic peak + Unannotated mass-shift 2215.8702	diagnostic	215.055			36.9	2	1.65	2.73	11.1852	0.673155
2216.87	First isotopic peak + Unannotated mass-shift 2215.8702	diagnostic	595.302			45.24	3.5	1.31	4.23	4.00647	0.70225
2216.87	First isotopic peak + Unannotated mass-shift 2215.8702	diagnostic	214.071			39.29	3.1	2.05	2.59	10.0244	0.680399
2216.87	First isotopic peak + Unannotated mass-shift 2215.8702	diagnostic	196.06			38.1	4.1	1.62	2.43	6.19153	0.666833
2216.87	First isotopic peak + Unannotated mass-shift 2215.8702	peptide	123.106		-2093.77	38.1	0	4.31	0	100	0.690476
2216.87	First isotopic peak + Unannotated mass-shift 2215.8702	peptide	-79.9698		-2296.84	30.95	0.1	1.94	8.77	68.5807	0.654107
2216.87	First isotopic peak + Unannotated mass-shift 2215.8702	peptide	3.0678		-2213.81	27.38	0	1.69	0	100	0.636905
2029.69	Third isotopic peak + Unannotated mass-shift 2026.6854	diagnostic	528.192			84.91	0.6	0.97	2.55	53.8099	0.920943
2029.69	Third isotopic peak + Unannotated mass-shift 2026.6854	diagnostic	657.233			69.81	0.1	1.07	3.01	100	0.848245
2029.69	Third isotopic peak + Unannotated mass-shift 2026.6854	diagnostic	110.06			75.47	0.5	0.47	0.95	74.9936	0.873896
2029.69	Third isotopic peak + Unannotated mass-shift 2026.6854	diagnostic	172.06			86.79	1.8	0.99	1.82	26.21	0.923566
2029.69	Third isotopic peak + Unannotated mass-shift 2026.6854	diagnostic	184.06			75.47	0.9	0.77	0.88	73.4508	0.87233
2029.69	Third isotopic peak + Unannotated mass-shift 2026.6854	diagnostic	166.05			86.79	2.2	1.13	1.34	33.3829	0.920415
2029.69	Third isotopic peak + Unannotated mass-shift 2026.6854	diagnostic	182.045			73.58	1.1	0.68	1.1	41.4681	0.86034
2029.69	Third isotopic peak + Unannotated mass-shift 2026.6854	diagnostic	163.06			58.49	0.6	1.49	2.87	50.7465	0.788396
2029.69	Third isotopic peak + Unannotated mass-shift 2026.6854	diagnostic	122.06			54.72	0.4	0.38	0.56	92.6928	0.771019
2029.69	Third isotopic peak + Unannotated mass-shift 2026.6854	diagnostic	112.039			49.06	0.1	0.39	0.68	100	0.744575
2029.69	Third isotopic peak + Unannotated mass-shift 2026.6854	diagnostic	145.049			49.06	0.2	0.52	0.38	100	0.744415
2029.69	Third isotopic peak + Unannotated mass-shift 2026.6854	diagnostic	436.145			47.17	0.2	0.65	5.69	26.773	0.734434
2029.69	Third isotopic peak + Unannotated mass-shift 2026.6854	diagnostic	232.081			96.23	6.2	2.19	2.05	16.557	0.954132
2029.69	Third isotopic peak + Unannotated mass-shift 2026.6854	diagnostic	208.06			41.51	0.3	0.49	1.15	59.1904	0.705443
2029.69	Third isotopic peak + Unannotated mass-shift 2026.6854	diagnostic	138.055			100	53.2	99.07	28.39	6.55869	0.968264
2029.69	Third isotopic peak + Unannotated mass-shift 2026.6854	diagnostic	152.071			39.62	0.3	0.38	1.63	30.7234	0.696245
2029.69	Third isotopic peak + Unannotated mass-shift 2026.6854	diagnostic	173.044			33.96	0	0.37	0	100	0.669811
2029.69	Third isotopic peak + Unannotated mass-shift 2026.6854	diagnostic	126.055			100	54.2	17.96	7.94	4.1756	0.926189
2029.69	Third isotopic peak + Unannotated mass-shift 2026.6854	diagnostic	292.102			100	15.7	8.91	4.14	13.7	0.979019
2029.69	Third isotopic peak + Unannotated mass-shift 2026.6854	diagnostic	215.055			50.94	2	2.61	2.73	24.3563	0.745038
2029.69	Third isotopic peak + Unannotated mass-shift 2026.6854	diagnostic	454.155			37.74	0.8	0.54	2.84	8.94044	0.683302
2029.69	Third isotopic peak + Unannotated mass-shift 2026.6854	diagnostic	366.139			100	22.2	23.26	6.73	15.5679	0.991094
2029.69	Third isotopic peak + Unannotated mass-shift 2026.6854	diagnostic	197.044			100	16.9	5.89	4.06	8.58799	0.952302
2029.69	Third isotopic peak + Unannotated mass-shift 2026.6854	diagnostic	167.036			100	18.9	6.84	4.33	8.37097	0.951434
2029.69	Third isotopic peak + Unannotated mass-shift 2026.6854	diagnostic	226.071			26.42	0.4	0.45	0.76	38.9925	0.629623
2029.69	Third isotopic peak + Unannotated mass-shift 2026.6854	diagnostic	168.065			100	33.5	40.84	14.37	8.48404	0.985302
2029.69	Third isotopic peak + Unannotated mass-shift 2026.6854	diagnostic	274.092			100	34.5	32.75	10.23	9.27758	0.97416
2029.69	Third isotopic peak + Unannotated mass-shift 2026.6854	diagnostic	204.086			100	46.5	61.78	15.11	8.79492	0.988698
2029.69	Third isotopic peak + Unannotated mass-shift 2026.6854	diagnostic	144.065			100	29.1	7.41	4.83	5.27722	0.930113
2029.69	Third isotopic peak + Unannotated mass-shift 2026.6854	diagnostic	154.05			26.42	0.9	0.75	1.27	17.3127	0.626783
2029.69	Third isotopic peak + Unannotated mass-shift 2026.6854	diagnostic	214.071			39.62	3.1	2.72	2.59	13.4163	0.684774
2029.69	Third isotopic peak + Unannotated mass-shift 2026.6854	diagnostic	521.266			30.19	1.6	0.65	2.55	4.82141	0.641208
2029.69	Third isotopic peak + Unannotated mass-shift 2026.6854	diagnostic	196.06			39.62	4.1	1.79	2.43	7.1349	0.675208
2029.69	Third isotopic peak + Unannotated mass-shift 2026.6854	peptide	-118.061		-2147.75	26.42	0.1	6.56	1.12	100	0.631689
1770.66	Unannotated mass-shift 1770.6564	diagnostic	110.06			65.67	0.5	0.3	0.95	41.0562	0.824493
1770.66	Unannotated mass-shift 1770.6564	diagnostic	163.06			62.69	0.6	0.46	2.87	16.9017	0.80894
1770.66	Unannotated mass-shift 1770.6564	diagnostic	528.192			61.19	0.6	0.65	2.55	26.0943	0.80191
1770.66	Unannotated mass-shift 1770.6564	diagnostic	173.044			49.25	0	0.3	0	100	0.746269
1770.66	Unannotated mass-shift 1770.6564	diagnostic	145.05			50	0.2	0.62	0.38	100	0.74909
1770.66	Unannotated mass-shift 1770.6564	diagnostic	366.139			100	22.2	16.13	6.73	10.7993	0.971052
1770.66	Unannotated mass-shift 1770.6564	diagnostic	138.055			100	53.2	100	28.39	6.62018	0.9705
1770.66	Unannotated mass-shift 1770.6564	diagnostic	168.065			100	33.5	36.67	14.37	7.6192	0.974007
1770.66	Unannotated mass-shift 1770.6564	diagnostic	166.05			47.76	2.2	0.56	1.34	9.03162	0.723552
1770.66	Unannotated mass-shift 1770.6564	diagnostic	204.086			100	46.5	44.3	15.11	6.30678	0.952448
1770.66	Unannotated mass-shift 1770.6564	diagnostic	144.066			100	29.1	6.69	4.83	4.76232	0.91444
1770.66	Unannotated mass-shift 1770.6564	diagnostic	232.081			60.45	6.2	1.05	2.05	4.97883	0.759246
1770.66	Unannotated mass-shift 1770.6564	diagnostic	292.102			87.31	15.7	2.79	4.14	3.75056	0.834317
1770.66	Unannotated mass-shift 1770.6564	diagnostic	126.055			99.25	54.2	16.98	7.94	3.91864	0.911627
1770.66	Unannotated mass-shift 1770.6564	diagnostic	172.06			35.82	1.8	0.52	1.82	5.68067	0.667963
1770.66	Unannotated mass-shift 1770.6564	diagnostic	184.06			26.12	0.9	0.43	0.88	14.0753	0.625325
1770.66	Unannotated mass-shift 1770.6564	diagnostic	214.071			30.6	3.1	0.95	2.59	3.61953	0.633989
1770.66	Unannotated mass-shift 1770.6564	diagnostic	215.055			25.37	2	1.08	2.73	5.0063	0.615209
1770.66	Unannotated mass-shift 1770.6564	peptide	203.077		-1567.58	54.48	0	4.23	0	100	0.772388
1770.66	Unannotated mass-shift 1770.6564	peptide	0.0156		-1770.64	49.25	0	1.7	0	100	0.746269
1770.66	Unannotated mass-shift 1770.6564	peptide	83.0364		-1687.62	44.03	0	3.07	0	100	0.720149
1770.66	Unannotated mass-shift 1770.6564	peptide	-17.0262		-1787.68	41.79	0	1.78	0	100	0.708955
1770.66	Unannotated mass-shift 1770.6564	peptide	406.159		-1364.5	30.6	0	1.29	0	100	0.652985
1770.66	Unannotated mass-shift 1770.6564	b	203.093	16.57	-1567.56	28.36	1.9	5.17	9.76	7.90805	0.631052
2434.89	Isotopic peak error + Unannotated mass-shift 2435.9044	diagnostic	172.06			82.21	1.8	0.88	1.82	22.1994	0.900129
2434.89	Isotopic peak error + Unannotated mass-shift 2435.9044	diagnostic	232.081			97.55	6.2	2.11	2.05	16.1289	0.957742
2434.89	Isotopic peak error + Unannotated mass-shift 2435.9044	diagnostic	528.192			70.55	0.6	0.78	2.55	35.9502	0.848791
2434.89	Isotopic peak error + Unannotated mass-shift 2435.9044	diagnostic	166.05			78.53	2.2	1.06	1.34	28.1799	0.878693
2434.89	Isotopic peak error + Unannotated mass-shift 2435.9044	diagnostic	110.06			68.1	0.5	0.47	0.95	68.2441	0.837141
2434.89	Isotopic peak error + Unannotated mass-shift 2435.9044	diagnostic	184.06			69.94	0.9	0.64	0.88	56.3011	0.844101
2434.89	Isotopic peak error + Unannotated mass-shift 2435.9044	diagnostic	182.045			66.87	1.1	0.67	1.1	36.9682	0.827061
2434.89	Isotopic peak error + Unannotated mass-shift 2435.9044	diagnostic	292.102			99.39	15.7	7.17	4.14	10.9575	0.967684
2434.89	Isotopic peak error + Unannotated mass-shift 2435.9044	diagnostic	366.139			100	22.2	18.17	6.73	12.1594	0.977294
2434.89	Isotopic peak error + Unannotated mass-shift 2435.9044	diagnostic	197.044			100	16.9	5.25	4.06	7.65025	0.941344
2434.89	Isotopic peak error + Unannotated mass-shift 2435.9044	diagnostic	145.05			49.08	0.2	0.6	0.38	100	0.744552
2434.89	Isotopic peak error + Unannotated mass-shift 2435.9044	diagnostic	122.06			50.31	0.4	0.38	0.56	84.9595	0.748988
2434.89	Isotopic peak error + Unannotated mass-shift 2435.9044	diagnostic	167.034			99.39	18.9	6.01	4.33	7.30217	0.938193
2434.89	Isotopic peak error + Unannotated mass-shift 2435.9044	diagnostic	436.145			46.01	0.2	0.67	5.69	27.1481	0.728607
2434.89	Isotopic peak error + Unannotated mass-shift 2435.9044	diagnostic	657.234			42.94	0.1	0.91	3.01	100	0.714009
2434.89	Isotopic peak error + Unannotated mass-shift 2435.9044	diagnostic	126.055			100	54.2	22	7.94	5.11515	0.926423
2434.89	Isotopic peak error + Unannotated mass-shift 2435.9044	diagnostic	112.039			41.72	0.1	0.33	0.68	100	0.707887
2434.89	Isotopic peak error + Unannotated mass-shift 2435.9044	diagnostic	274.092			100	34.5	26.08	10.23	7.38724	0.958166
2434.89	Isotopic peak error + Unannotated mass-shift 2435.9044	diagnostic	204.087			100	46.5	59.62	15.11	8.48757	0.979141
2434.89	Isotopic peak error + Unannotated mass-shift 2435.9044	diagnostic	163.06			44.79	0.6	0.82	2.87	21.3139	0.719945
2434.89	Isotopic peak error + Unannotated mass-shift 2435.9044	diagnostic	144.066			100	29.1	8.11	4.83	5.7781	0.932834
2434.89	Isotopic peak error + Unannotated mass-shift 2435.9044	diagnostic	173.044			37.42	0	0.31	0	100	0.687117
2434.89	Isotopic peak error + Unannotated mass-shift 2435.9044	diagnostic	138.055			100	53.2	97.03	28.39	6.42373	0.964933
2434.89	Isotopic peak error + Unannotated mass-shift 2435.9044	diagnostic	168.065			91.41	33.5	39.75	14.37	7.549	0.928117
2434.89	Isotopic peak error + Unannotated mass-shift 2435.9044	diagnostic	152.071			36.81	0.3	0.34	1.63	25.3094	0.682132
2434.89	Isotopic peak error + Unannotated mass-shift 2435.9044	diagnostic	595.302			50.31	3.5	4.24	4.23	14.4101	0.730457
2434.89	Isotopic peak error + Unannotated mass-shift 2435.9044	diagnostic	208.06			31.29	0.3	0.41	1.15	37.1553	0.654491
2434.89	Isotopic peak error + Unannotated mass-shift 2435.9044	diagnostic	392.223			49.69	5.2	7.94	3.03	25.0632	0.719074
2434.89	Isotopic peak error + Unannotated mass-shift 2435.9044	diagnostic	214.071			41.1	3.1	2.17	2.59	11.1126	0.690368
2434.89	Isotopic peak error + Unannotated mass-shift 2435.9044	diagnostic	454.155			27.61	0.8	0.45	2.84	5.46649	0.632945
2434.89	Isotopic peak error + Unannotated mass-shift 2435.9044	diagnostic	154.05			25.15	0.9	0.66	1.27	14.6216	0.620454
2434.89	Isotopic peak error + Unannotated mass-shift 2435.9044	diagnostic	215.055			29.45	2	2.3	2.73	12.4452	0.637092
2434.89	Isotopic peak error + Unannotated mass-shift 2435.9044	diagnostic	521.266			25.77	1.6	6.54	2.55	41.2745	0.620184
2434.89	Isotopic peak error + Unannotated mass-shift 2435.9044	diagnostic	410.234			29.45	3	3.46	4.13	8.22433	0.631049
2434.89	Isotopic peak error + Unannotated mass-shift 2435.9044	diagnostic	196.06			27.61	4.1	2.31	2.43	6.40985	0.617448
2434.89	Isotopic peak error + Unannotated mass-shift 2435.9044	peptide	432.252		-2002.64	26.38	0	4.37	0	100	0.631902
2434.89	Isotopic peak error + Unannotated mass-shift 2435.9044	peptide	83.0404		-2351.85	25.15	0	3	0	100	0.625767
2434.89	Isotopic peak error + Unannotated mass-shift 2435.9044	b	203.078	13.57	-2231.81	24.54	1.3	4.92	9.68	9.59311	0.615641
2425.91	Unannotated mass-shift 2222.8170 + Unannotated mass-shift 203.0960	diagnostic	528.192			80.59	0.6	0.78	2.55	40.8438	0.898871
2425.91	Unannotated mass-shift 2222.8170 + Unannotated mass-shift 203.0960	diagnostic	110.061			78.24	0.5	0.37	0.95	61.8099	0.887274
2425.91	Unannotated mass-shift 2222.8170 + Unannotated mass-shift 203.0960	diagnostic	172.06			81.18	1.8	0.6	1.82	14.8859	0.892653
2425.91	Unannotated mass-shift 2222.8170 + Unannotated mass-shift 203.0960	diagnostic	166.05			81.76	2.2	0.78	1.34	21.6704	0.892335
2425.91	Unannotated mass-shift 2222.8170 + Unannotated mass-shift 203.0960	diagnostic	232.081			94.71	6.2	1.44	2.05	10.7417	0.929641
2425.91	Unannotated mass-shift 2222.8170 + Unannotated mass-shift 203.0960	diagnostic	184.06			68.24	0.9	0.49	0.88	42.4859	0.834982
2425.91	Unannotated mass-shift 2222.8170 + Unannotated mass-shift 203.0960	diagnostic	657.234			58.24	0.1	0.66	3.01	100	0.790385
2425.91	Unannotated mass-shift 2222.8170 + Unannotated mass-shift 203.0960	diagnostic	182.045			62.94	1.1	0.47	1.1	24.3841	0.806821
2425.91	Unannotated mass-shift 2222.8170 + Unannotated mass-shift 203.0960	diagnostic	366.139			100	22.2	22.57	6.73	15.1038	0.991453
2425.91	Unannotated mass-shift 2222.8170 + Unannotated mass-shift 203.0960	diagnostic	292.102			100	15.7	5.48	4.14	8.42807	0.945771
2425.91	Unannotated mass-shift 2222.8170 + Unannotated mass-shift 203.0960	diagnostic	163.06			54.71	0.6	0.3	2.87	9.62378	0.769088
2425.91	Unannotated mass-shift 2222.8170 + Unannotated mass-shift 203.0960	diagnostic	122.06			52.94	0.4	0.28	0.56	65.7348	0.7619
2425.91	Unannotated mass-shift 2222.8170 + Unannotated mass-shift 203.0960	diagnostic	168.065			100	33.5	40.73	14.37	8.46211	0.986059
2425.91	Unannotated mass-shift 2222.8170 + Unannotated mass-shift 203.0960	diagnostic	145.05			45.88	0.2	0.35	0.38	100	0.728312
2425.91	Unannotated mass-shift 2222.8170 + Unannotated mass-shift 203.0960	diagnostic	138.055			100	53.2	99.58	28.39	6.59259	0.969674
2425.91	Unannotated mass-shift 2222.8170 + Unannotated mass-shift 203.0960	diagnostic	126.055			98.82	54.2	15.99	7.94	3.67354	0.8976
2425.91	Unannotated mass-shift 2222.8170 + Unannotated mass-shift 203.0960	diagnostic	197.044			98.82	16.9	3.74	4.06	5.38816	0.903412
2425.91	Unannotated mass-shift 2222.8170 + Unannotated mass-shift 203.0960	diagnostic	167.035			99.41	18.9	4.32	4.33	5.24969	0.904938
2425.91	Unannotated mass-shift 2222.8170 + Unannotated mass-shift 203.0960	diagnostic	204.087			100	46.5	52.75	15.11	7.51018	0.971747
2425.91	Unannotated mass-shift 2222.8170 + Unannotated mass-shift 203.0960	diagnostic	246.097			41.76	0.2	0.27	1.14	50.0446	0.707582
2425.91	Unannotated mass-shift 2222.8170 + Unannotated mass-shift 203.0960	diagnostic	436.144			41.76	0.2	0.41	5.69	15.0943	0.707406
2425.91	Unannotated mass-shift 2222.8170 + Unannotated mass-shift 203.0960	diagnostic	274.092			100	34.5	20.1	10.23	5.69285	0.927635
2425.91	Unannotated mass-shift 2222.8170 + Unannotated mass-shift 203.0960	diagnostic	144.066			99.41	29.1	6.94	4.83	4.9123	0.913615
2425.91	Unannotated mass-shift 2222.8170 + Unannotated mass-shift 203.0960	diagnostic	595.303			50	3.5	1.72	4.23	5.80139	0.725379
2425.91	Unannotated mass-shift 2222.8170 + Unannotated mass-shift 203.0960	diagnostic	214.071			40.59	3.1	1.65	2.59	8.35336	0.68505
2425.91	Unannotated mass-shift 2222.8170 + Unannotated mass-shift 203.0960	diagnostic	215.055			35.29	2	1.5	2.73	9.72845	0.664853
2425.91	Unannotated mass-shift 2222.8170 + Unannotated mass-shift 203.0960	diagnostic	392.223			48.24	5.3	1.22	3.07	3.60058	0.705171
2425.91	Unannotated mass-shift 2222.8170 + Unannotated mass-shift 203.0960	diagnostic	154.05			28.82	0.9	0.56	1.27	14.2208	0.638632
2425.91	Unannotated mass-shift 2222.8170 + Unannotated mass-shift 203.0960	diagnostic	521.266			31.18	1.6	0.6	2.55	4.55194	0.645965
2425.91	Unannotated mass-shift 2222.8170 + Unannotated mass-shift 203.0960	diagnostic	196.06			28.82	4.1	1.31	2.43	3.79606	0.620226
2425.91	Unannotated mass-shift 2222.8170 + Unannotated mass-shift 203.0960	peptide	203.078		-2222.84	58.82	0	5.92	0	100	0.794118
2425.91	Unannotated mass-shift 2222.8170 + Unannotated mass-shift 203.0960	peptide	-0.0018		-2425.92	50.59	0	2.11	0	100	0.752941
2425.91	Unannotated mass-shift 2222.8170 + Unannotated mass-shift 203.0960	peptide	83.0348		-2342.88	47.65	0	2.46	0	100	0.738235
2425.91	Unannotated mass-shift 2222.8170 + Unannotated mass-shift 203.0960	peptide	406.137		-2019.78	38.82	0	1.98	0	100	0.694118
2425.91	Unannotated mass-shift 2222.8170 + Unannotated mass-shift 203.0960	peptide	-17.0168		-2442.93	29.41	0	1.67	0	100	0.647059
2425.91	Unannotated mass-shift 2222.8170 + Unannotated mass-shift 203.0960	peptide	568.185		-1857.73	28.82	0	1.24	0	100	0.644118
2425.91	Unannotated mass-shift 2222.8170 + Unannotated mass-shift 203.0960	b	203.091	17.32	-2222.82	29.41	2	2.88	9.43	4.48728	0.635218
2012.7	Biantennary (-1 galactose) + Unannotated mass-shift 552.1776	diagnostic	110.06			79.41	0.5	0.43	0.95	72.3208	0.893397
2012.7	Biantennary (-1 galactose) + Unannotated mass-shift 552.1776	diagnostic	657.234			67.65	0.1	0.92	3.01	100	0.837397
2012.7	Biantennary (-1 galactose) + Unannotated mass-shift 552.1776	diagnostic	184.06			82.35	0.9	0.6	0.88	62.1769	0.905765
2012.7	Biantennary (-1 galactose) + Unannotated mass-shift 552.1776	diagnostic	122.06			70.59	0.4	0.38	0.56	100	0.850147
2012.7	Biantennary (-1 galactose) + Unannotated mass-shift 552.1776	diagnostic	528.192			73.53	0.6	0.9	2.55	43.1849	0.863824
2012.7	Biantennary (-1 galactose) + Unannotated mass-shift 552.1776	diagnostic	182.045			82.35	1.1	0.58	1.1	39.6975	0.903412
2012.7	Biantennary (-1 galactose) + Unannotated mass-shift 552.1776	diagnostic	172.06			79.41	1.8	0.85	1.82	20.6814	0.885588
2012.7	Biantennary (-1 galactose) + Unannotated mass-shift 552.1776	diagnostic	166.05			82.35	2.2	1.04	1.34	29.121	0.8975
2012.7	Biantennary (-1 galactose) + Unannotated mass-shift 552.1776	diagnostic	163.06			58.82	0.6	0.45	2.87	15.5099	0.789706
2012.7	Biantennary (-1 galactose) + Unannotated mass-shift 552.1776	diagnostic	436.145			47.06	0.2	0.45	5.69	18.7891	0.733824
2012.7	Biantennary (-1 galactose) + Unannotated mass-shift 552.1776	diagnostic	208.06			47.06	0.3	0.38	1.15	52.0363	0.733088
2012.7	Biantennary (-1 galactose) + Unannotated mass-shift 552.1776	diagnostic	138.055			100	53.2	99.99	28.39	6.61924	0.969632
2012.7	Biantennary (-1 galactose) + Unannotated mass-shift 552.1776	diagnostic	126.055			97.06	54.2	18.21	7.94	4.1089	0.905441
2012.7	Biantennary (-1 galactose) + Unannotated mass-shift 552.1776	diagnostic	145.049			38.24	0.2	0.81	0.38	100	0.690265
2012.7	Biantennary (-1 galactose) + Unannotated mass-shift 552.1776	diagnostic	232.081			91.18	6.2	1.89	2.05	13.5661	0.922441
2012.7	Biantennary (-1 galactose) + Unannotated mass-shift 552.1776	diagnostic	152.07			35.29	0.3	0.32	1.63	23.4346	0.674559
2012.7	Biantennary (-1 galactose) + Unannotated mass-shift 552.1776	diagnostic	214.071			64.71	3.1	2.13	2.59	17.2059	0.808647
2012.7	Biantennary (-1 galactose) + Unannotated mass-shift 552.1776	diagnostic	168.065			100	33.5	42.66	14.37	8.86249	0.989853
2012.7	Biantennary (-1 galactose) + Unannotated mass-shift 552.1776	diagnostic	292.102			100	15.7	7.39	4.14	11.3587	0.970559
2012.7	Biantennary (-1 galactose) + Unannotated mass-shift 552.1776	diagnostic	366.139			100	22.2	23.18	6.73	15.5118	0.990059
2012.7	Biantennary (-1 galactose) + Unannotated mass-shift 552.1776	diagnostic	197.044			100	16.9	5.13	4.06	7.47583	0.944176
2012.7	Biantennary (-1 galactose) + Unannotated mass-shift 552.1776	diagnostic	215.055			41.18	2	2.1	2.73	15.8594	0.695324
2012.7	Biantennary (-1 galactose) + Unannotated mass-shift 552.1776	diagnostic	167.034			100	18.9	5.89	4.33	7.20221	0.944412
2012.7	Biantennary (-1 galactose) + Unannotated mass-shift 552.1776	diagnostic	274.092			100	34.5	26.64	10.23	7.54643	0.962882
2012.7	Biantennary (-1 galactose) + Unannotated mass-shift 552.1776	diagnostic	144.066			100	29.1	7.87	4.83	5.60425	0.936441
2012.7	Biantennary (-1 galactose) + Unannotated mass-shift 552.1776	diagnostic	204.087			100	46.5	62.69	15.11	8.9252	0.989382
2012.7	Biantennary (-1 galactose) + Unannotated mass-shift 552.1776	diagnostic	196.06			32.35	4.1	1.74	2.43	5.67004	0.639221
2216.78	Isotopic peak error + Unannotated mass-shift 2217.7772	diagnostic	110.06			80	0.5	0.55	0.95	93.1217	0.896775
2216.78	Isotopic peak error + Unannotated mass-shift 2217.7772	diagnostic	182.045			81.25	1.1	1.14	1.1	76.54	0.900744
2216.78	Isotopic peak error + Unannotated mass-shift 2217.7772	diagnostic	184.06			78.75	0.9	0.69	0.88	68.6252	0.888206
2216.78	Isotopic peak error + Unannotated mass-shift 2217.7772	diagnostic	122.061			72.5	0.4	0.5	0.56	100	0.860175
2216.78	Isotopic peak error + Unannotated mass-shift 2217.7772	diagnostic	172.06			86.25	1.8	1.04	1.82	27.3105	0.9215
2216.78	Isotopic peak error + Unannotated mass-shift 2217.7772	diagnostic	166.05			87.5	2.2	1.13	1.34	33.6703	0.9244
2216.78	Isotopic peak error + Unannotated mass-shift 2217.7772	diagnostic	145.049			65	0.2	1.1	0.38	100	0.824288
2216.78	Isotopic peak error + Unannotated mass-shift 2217.7772	diagnostic	173.044			56.25	0	0.57	0	100	0.78125
2216.78	Isotopic peak error + Unannotated mass-shift 2217.7772	diagnostic	528.193			60	0.6	0.66	2.55	25.7421	0.796038
2216.78	Isotopic peak error + Unannotated mass-shift 2217.7772	diagnostic	232.081			93.75	6.2	3.57	2.05	26.2994	0.95005
2216.78	Isotopic peak error + Unannotated mass-shift 2217.7772	diagnostic	126.055			98.75	54.2	18.31	7.94	4.20516	0.919863
2216.78	Isotopic peak error + Unannotated mass-shift 2217.7772	diagnostic	302.087			48.75	0.1	5.48	2	100	0.743394
2216.78	Isotopic peak error + Unannotated mass-shift 2217.7772	diagnostic	394.134			48.75	0.4	2.14	2.84	91.7711	0.741575
2216.78	Isotopic peak error + Unannotated mass-shift 2217.7772	diagnostic	657.235			45	0.1	0.78	3.01	100	0.724275
2216.78	Isotopic peak error + Unannotated mass-shift 2217.7772	diagnostic	112.039			42.5	0.1	0.36	0.68	100	0.711788
2216.78	Isotopic peak error + Unannotated mass-shift 2217.7772	diagnostic	152.07			43.75	0.3	0.39	1.63	35.3766	0.716819
2216.78	Isotopic peak error + Unannotated mass-shift 2217.7772	diagnostic	320.097			38.75	0	2.29	0	100	0.69375
2216.78	Isotopic peak error + Unannotated mass-shift 2217.7772	diagnostic	163.06			45	0.6	1.05	2.87	27.4466	0.721163
2216.78	Isotopic peak error + Unannotated mass-shift 2217.7772	diagnostic	253.07			36.25	0	0.75	0	100	0.68125
2216.78	Isotopic peak error + Unannotated mass-shift 2217.7772	diagnostic	138.055			100	53.2	98.93	28.39	6.54948	0.967706
2216.78	Isotopic peak error + Unannotated mass-shift 2217.7772	diagnostic	292.102			98.75	15.7	6.47	4.14	9.82251	0.958894
2216.78	Isotopic peak error + Unannotated mass-shift 2217.7772	diagnostic	366.139			98.75	22.2	19.02	6.73	12.5724	0.976263
2216.78	Isotopic peak error + Unannotated mass-shift 2217.7772	diagnostic	167.034			98.75	18.9	6.13	4.33	7.39798	0.940844
2216.78	Isotopic peak error + Unannotated mass-shift 2217.7772	diagnostic	196.06			57.5	4.1	3.76	2.43	21.75	0.772088
2216.78	Isotopic peak error + Unannotated mass-shift 2217.7772	diagnostic	197.044			95	16.9	5.42	4.06	7.50437	0.92165
2216.78	Isotopic peak error + Unannotated mass-shift 2217.7772	diagnostic	436.145			30	0.2	0.49	5.69	12.7838	0.648713
2216.78	Isotopic peak error + Unannotated mass-shift 2217.7772	diagnostic	168.065			100	33.5	40.49	14.37	8.41305	0.98455
2216.78	Isotopic peak error + Unannotated mass-shift 2217.7772	diagnostic	208.06			28.75	0.3	0.38	1.15	31.3384	0.641819
2216.78	Isotopic peak error + Unannotated mass-shift 2217.7772	diagnostic	204.087			100	46.5	56.56	15.11	8.05191	0.980288
2216.78	Isotopic peak error + Unannotated mass-shift 2217.7772	diagnostic	274.092			98.75	34.5	24.4	10.23	6.82569	0.950656
2216.78	Isotopic peak error + Unannotated mass-shift 2217.7772	diagnostic	144.066			97.5	29.1	7.52	4.83	5.22067	0.9185
2216.78	Isotopic peak error + Unannotated mass-shift 2217.7772	peptide	187.092		-2029.68	26.25	0	2.19	0	100	0.63125
2216.78	Isotopic peak error + Unannotated mass-shift 2217.7772	y	-16.0062	12.55	-2232.78	20	0.9	11.46	12.13	20.9965	0.595238
2642.94	Unannotated mass-shift 2642.9440	diagnostic	110.06			88.61	0.5	0.57	0.95	100	0.939639
2642.94	Unannotated mass-shift 2642.9440	diagnostic	184.06			89.87	0.9	0.92	0.88	100	0.94481
2642.94	Unannotated mass-shift 2642.9440	diagnostic	172.06			94.94	1.8	1.16	1.82	33.7436	0.96557
2642.94	Unannotated mass-shift 2642.9440	diagnostic	528.192			79.75	0.6	0.88	2.55	45.8184	0.895063
2642.94	Unannotated mass-shift 2642.9440	diagnostic	657.235			73.42	0.1	0.98	3.01	100	0.866247
2642.94	Unannotated mass-shift 2642.9440	diagnostic	166.05			92.41	2.2	1.42	1.34	44.5345	0.951089
2642.94	Unannotated mass-shift 2642.9440	diagnostic	182.045			82.28	1.1	0.87	1.1	59.1235	0.904949
2642.94	Unannotated mass-shift 2642.9440	diagnostic	122.06			65.82	0.4	0.39	0.56	100	0.826557
2642.94	Unannotated mass-shift 2642.9440	diagnostic	232.081			98.73	6.2	2.72	2.05	21.0938	0.970671
2642.94	Unannotated mass-shift 2642.9440	diagnostic	112.039			54.43	0.1	0.4	0.68	100	0.771456
2642.94	Unannotated mass-shift 2642.9440	diagnostic	163.06			59.49	0.6	0.47	2.87	16.174	0.793165
2642.94	Unannotated mass-shift 2642.9440	diagnostic	436.145			51.9	0.2	0.8	5.69	36.2859	0.758076
2642.94	Unannotated mass-shift 2642.9440	diagnostic	208.06			50.63	0.3	0.55	1.15	81.0223	0.751057
2642.94	Unannotated mass-shift 2642.9440	diagnostic	145.05			48.1	0.2	0.45	0.38	100	0.739506
2642.94	Unannotated mass-shift 2642.9440	diagnostic	246.097			48.1	0.2	0.31	1.14	64.481	0.739228
2642.94	Unannotated mass-shift 2642.9440	diagnostic	226.071			49.37	0.4	0.42	0.76	68.4896	0.74419
2642.94	Unannotated mass-shift 2642.9440	diagnostic	152.071			46.84	0.3	0.39	1.63	37.7989	0.73219
2642.94	Unannotated mass-shift 2642.9440	diagnostic	126.055			100	54.2	19.49	7.94	4.53161	0.928291
2642.94	Unannotated mass-shift 2642.9440	diagnostic	138.055			100	53.2	99.58	28.39	6.59254	0.969513
2642.94	Unannotated mass-shift 2642.9440	diagnostic	292.102			100	15.7	10.52	4.14	16.1695	0.971367
2642.94	Unannotated mass-shift 2642.9440	diagnostic	454.155			45.57	0.8	0.5	2.84	10.002	0.722152
2642.94	Unannotated mass-shift 2642.9440	diagnostic	366.139			100	22.2	22.73	6.73	15.2116	0.990937
2642.94	Unannotated mass-shift 2642.9440	diagnostic	197.044			100	16.9	7.3	4.06	10.635	0.952139
2642.94	Unannotated mass-shift 2642.9440	diagnostic	215.055			49.37	2	3.35	2.73	30.2968	0.738
2642.94	Unannotated mass-shift 2642.9440	diagnostic	167.034			100	18.9	8.59	4.33	10.4999	0.952544
2642.94	Unannotated mass-shift 2642.9440	diagnostic	168.065			98.73	33.5	41.21	14.37	8.45328	0.979652
2642.94	Unannotated mass-shift 2642.9440	diagnostic	495.182			26.58	0.2	1.98	2.18	100	0.631823
2642.94	Unannotated mass-shift 2642.9440	diagnostic	274.092			100	34.5	39.95	10.23	11.317	0.963797
2642.94	Unannotated mass-shift 2642.9440	diagnostic	204.087			100	46.5	60.88	15.11	8.66771	0.980987
2642.94	Unannotated mass-shift 2642.9440	diagnostic	154.05			30.38	0.9	1.1	1.27	29.2335	0.647082
2642.94	Unannotated mass-shift 2642.9440	diagnostic	144.066			97.47	29.1	7.69	4.83	5.33727	0.915722
2642.94	Unannotated mass-shift 2642.9440	diagnostic	214.071			39.24	3.1	2.72	2.59	13.2995	0.681671
2642.94	Unannotated mass-shift 2642.9440	diagnostic	196.06			26.58	4.1	2.83	2.43	7.56238	0.612835
2642.94	Unannotated mass-shift 2642.9440	peptide	203.078		-2439.87	67.09	0	11.88	0	100	0.835443
2642.94	Unannotated mass-shift 2642.9440	peptide	0.0042		-2642.94	59.49	0	4.69	0	100	0.797468
2642.94	Unannotated mass-shift 2642.9440	peptide	83.0354		-2559.91	58.23	0	4.08	0	100	0.791139
2642.94	Unannotated mass-shift 2642.9440	peptide	406.155		-2236.79	54.43	0	3.04	0	100	0.772152
2642.94	Unannotated mass-shift 2642.9440	peptide	568.206		-2074.74	50.63	0	2.48	0	100	0.753165
2642.94	Unannotated mass-shift 2642.9440	peptide	730.259		-1912.68	40.51	0	1.93	0	100	0.702532
2642.94	Unannotated mass-shift 2642.9440	peptide	-17.0288		-2659.97	29.11	0	2.48	0	100	0.64557
2642.94	Unannotated mass-shift 2642.9440	peptide	349.134		-2293.81	25.32	0	2.28	0	100	0.626582
2642.94	Unannotated mass-shift 2642.9440	b	203.079	21.3	-2439.86	40.51	1.3	4.95	9.68	15.9508	0.695108
2642.94	Unannotated mass-shift 2642.9440	y	203.093	13.53	-2439.85	39.24	1.9	5	9.76	10.5817	0.685051
2719.97	Unannotated mass-shift 2719.9644	diagnostic	110.06			82.88	0.5	0.42	0.95	73.9454	0.910581
2719.97	Unannotated mass-shift 2719.9644	diagnostic	528.192			81.08	0.6	0.76	2.55	40.1029	0.901333
2719.97	Unannotated mass-shift 2719.9644	diagnostic	172.06			86.49	1.8	0.79	1.82	20.9122	0.92045
2719.97	Unannotated mass-shift 2719.9644	diagnostic	166.05			86.49	2.2	0.94	1.34	27.7359	0.916685
2719.97	Unannotated mass-shift 2719.9644	diagnostic	184.06			74.77	0.9	0.63	0.88	59.2585	0.868198
2719.97	Unannotated mass-shift 2719.9644	diagnostic	657.234			64.86	0.1	0.87	3.01	100	0.8235
2719.97	Unannotated mass-shift 2719.9644	diagnostic	232.081			97.3	6.2	1.85	2.05	14.1085	0.950964
2719.97	Unannotated mass-shift 2719.9644	diagnostic	182.045			68.47	1.1	0.53	1.1	30.1022	0.834293
2719.97	Unannotated mass-shift 2719.9644	diagnostic	122.06			60.36	0.4	0.31	0.56	83.5273	0.798919
2719.97	Unannotated mass-shift 2719.9644	diagnostic	138.055			100	53.2	99.8	28.39	6.60699	0.970099
2719.97	Unannotated mass-shift 2719.9644	diagnostic	292.102			100	15.7	7.32	4.14	11.2534	0.973297
2719.97	Unannotated mass-shift 2719.9644	diagnostic	145.05			46.85	0.2	0.39	0.38	100	0.733234
2719.97	Unannotated mass-shift 2719.9644	diagnostic	163.06			50.45	0.6	0.79	2.87	23.08	0.748072
2719.97	Unannotated mass-shift 2719.9644	diagnostic	366.139			100	22.2	22.92	6.73	15.3385	0.993468
2719.97	Unannotated mass-shift 2719.9644	diagnostic	436.145			41.44	0.2	0.57	5.69	20.9182	0.705802
2719.97	Unannotated mass-shift 2719.9644	diagnostic	197.044			100	16.9	4.91	4.06	7.15214	0.938991
2719.97	Unannotated mass-shift 2719.9644	diagnostic	167.034			100	18.9	5.73	4.33	7.0098	0.941973
2719.97	Unannotated mass-shift 2719.9644	diagnostic	152.07			38.74	0.3	0.3	1.63	24.0963	0.691694
2719.97	Unannotated mass-shift 2719.9644	diagnostic	208.06			38.74	0.3	0.35	1.15	39.3853	0.691613
2719.97	Unannotated mass-shift 2719.9644	diagnostic	168.065			100	33.5	40.77	14.37	8.47102	0.986324
2719.97	Unannotated mass-shift 2719.9644	diagnostic	126.055			99.1	54.2	16.8	7.94	3.86989	0.90991
2719.97	Unannotated mass-shift 2719.9644	diagnostic	274.092			100	34.5	27.01	10.23	7.65192	0.967054
2719.97	Unannotated mass-shift 2719.9644	diagnostic	204.087			100	46.5	56.45	15.11	8.03653	0.981739
2719.97	Unannotated mass-shift 2719.9644	diagnostic	215.055			45.05	2	1.94	2.73	15.993	0.714171
2719.97	Unannotated mass-shift 2719.9644	diagnostic	144.066			100	29.1	7.16	4.83	5.10143	0.926288
2719.97	Unannotated mass-shift 2719.9644	diagnostic	512.197			31.53	0.4	0.66	3.55	14.6409	0.655036
2719.97	Unannotated mass-shift 2719.9644	diagnostic	454.155			33.33	0.8	0.35	2.84	5.18659	0.661342
2719.97	Unannotated mass-shift 2719.9644	diagnostic	214.071			39.64	3.1	1.96	2.59	9.6724	0.682167
2719.97	Unannotated mass-shift 2719.9644	diagnostic	196.06			32.43	4.1	1.64	2.43	5.32995	0.639266
2719.97	Unannotated mass-shift 2719.9644	peptide	203.077		-2516.9	48.65	0	3.05	0	100	0.743243
2719.97	Unannotated mass-shift 2719.9644	peptide	-0.003		-2719.98	33.33	0	1.22	0	100	0.666667
2719.97	Unannotated mass-shift 2719.9644	peptide	83.0326		-2636.94	28.83	0	1.39	0	100	0.644144
2719.97	Unannotated mass-shift 2719.9644	peptide	407.157		-2312.82	26.13	0	1.42	0	100	0.630631
2719.97	Unannotated mass-shift 2719.9644	peptide	186.066		-2533.91	25.23	0	0.83	0	100	0.626126
2.084	Unannotated mass-shift 2.0840	diagnostic	366.139			83.93	22.2	16.23	6.73	9.1197	0.87653
2.084	Unannotated mass-shift 2.0840	diagnostic	292.102			75.6	15.7	6.78	4.14	7.87279	0.83086
2.084	Unannotated mass-shift 2.0840	diagnostic	232.081			56.55	6.2	2.16	2.05	9.61333	0.750887
2.084	Unannotated mass-shift 2.0840	diagnostic	204.087			94.05	46.5	43.38	15.11	5.80858	0.891619
2.084	Unannotated mass-shift 2.0840	diagnostic	274.092			89.29	34.5	23.02	10.23	5.82343	0.869563
2.084	Unannotated mass-shift 2.0840	diagnostic	197.044			75	16.9	5.13	4.06	5.61383	0.808196
2.084	Unannotated mass-shift 2.0840	diagnostic	168.065			85.12	33.5	32.02	14.37	5.66322	0.855432
2.084	Unannotated mass-shift 2.0840	diagnostic	138.055			94.64	53.2	79.91	28.39	5.00665	0.88017
2.084	Unannotated mass-shift 2.0840	diagnostic	167.034			75.6	18.9	5.84	4.33	5.39776	0.80614
2.084	Unannotated mass-shift 2.0840	diagnostic	166.05			36.9	2.2	0.98	1.34	12.3041	0.671679
2.084	Unannotated mass-shift 2.0840	diagnostic	144.066			80.95	29.1	8.15	4.83	4.69913	0.818238
2.084	Unannotated mass-shift 2.0840	diagnostic	126.055			91.07	54.2	17.39	7.94	3.68225	0.842345
2.084	Unannotated mass-shift 2.0840	diagnostic	172.06			30.36	1.8	0.95	1.82	8.83113	0.642173
2.084	Unannotated mass-shift 2.0840	diagnostic	392.222			33.33	5.2	1.83	3.03	3.87217	0.637542
2.084	Unannotated mass-shift 2.0840	diagnostic	595.301			27.38	3.4	1.66	3.87	3.44957	0.617435
2.084	Unannotated mass-shift 2.0840	diagnostic	214.071			25.6	3.1	2.3	2.59	7.33574	0.612813
2.084	Unannotated mass-shift 2.0840	diagnostic	259.092			28.57	10	6.93	6.13	3.22756	0.589994
2.084	Unannotated mass-shift 2.0840	diagnostic	241.082			26.19	12.2	7.15	5.02	3.05425	0.56669
1940.76	Unannotated mass-shift 1940.7632	diagnostic	163.06			62.5	0.6	1.44	2.87	52.1955	0.808719
1940.76	Unannotated mass-shift 1940.7632	diagnostic	172.06			78.13	1.8	0.85	1.82	20.1978	0.879469
1940.76	Unannotated mass-shift 1940.7632	diagnostic	657.234			46.88	0.1	0.82	3.01	100	0.733641
1940.76	Unannotated mass-shift 1940.7632	diagnostic	528.192			53.13	0.6	1.07	2.55	37.0622	0.762344
1940.76	Unannotated mass-shift 1940.7632	diagnostic	166.05			75	2.3	1.08	1.31	26.9912	0.861375
1940.76	Unannotated mass-shift 1940.7632	diagnostic	182.045			53.13	1.1	0.63	1.1	27.5999	0.758359
1940.76	Unannotated mass-shift 1940.7632	diagnostic	232.081			96.88	6.2	1.91	2.05	14.5524	0.9525
1940.76	Unannotated mass-shift 1940.7632	diagnostic	184.06			46.88	0.9	0.69	0.88	41.079	0.729297
1940.76	Unannotated mass-shift 1940.7632	diagnostic	122.06			37.5	0.4	0.37	0.56	61.5744	0.685125
1940.76	Unannotated mass-shift 1940.7632	diagnostic	145.05			31.25	0.2	0.79	0.38	100	0.655375
1940.76	Unannotated mass-shift 1940.7632	diagnostic	436.145			31.25	0.2	0.64	5.69	17.4569	0.654969
1940.76	Unannotated mass-shift 1940.7632	diagnostic	215.055			53.13	2	2.08	2.73	20.2962	0.75475
1940.76	Unannotated mass-shift 1940.7632	diagnostic	110.06			34.38	0.5	0.44	0.95	31.6361	0.668891
1940.76	Unannotated mass-shift 1940.7632	diagnostic	126.055			100	54.2	19.46	7.94	4.52407	0.935938
1940.76	Unannotated mass-shift 1940.7632	diagnostic	292.102			100	15.7	6.51	4.14	10.0087	0.965813
1940.76	Unannotated mass-shift 1940.7632	diagnostic	595.302			56.25	3.4	1.46	3.96	6.08008	0.757469
1940.76	Unannotated mass-shift 1940.7632	diagnostic	366.139			100	22.2	18.12	6.73	12.1297	0.978406
1940.76	Unannotated mass-shift 1940.7632	diagnostic	197.044			96.88	16.9	5.48	4.06	7.73455	0.933828
1940.76	Unannotated mass-shift 1940.7632	diagnostic	167.034			100	18.9	6.02	4.33	7.361	0.945875
1940.76	Unannotated mass-shift 1940.7632	diagnostic	214.071			46.88	3.1	2.05	2.59	12.0006	0.718391
1940.76	Unannotated mass-shift 1940.7632	diagnostic	168.065			100	33.5	37.31	14.37	7.75184	0.975375
1940.76	Unannotated mass-shift 1940.7632	diagnostic	154.05			25	0.9	0.75	1.27	16.3009	0.619781
1940.76	Unannotated mass-shift 1940.7632	diagnostic	274.092			100	34.5	25.31	10.23	7.17114	0.95975
1940.76	Unannotated mass-shift 1940.7632	diagnostic	138.055			100	53.2	96.63	28.39	6.39686	0.964469
1940.76	Unannotated mass-shift 1940.7632	diagnostic	144.066			100	29.1	7.45	4.83	5.307	0.93275
1940.76	Unannotated mass-shift 1940.7632	diagnostic	204.087			100	46.5	58.42	15.11	8.31717	0.981906
1940.76	Unannotated mass-shift 1940.7632	diagnostic	196.06			43.75	4.1	1.93	2.43	8.47554	0.696469
1940.76	Unannotated mass-shift 1940.7632	diagnostic	392.223			50	5.3	1.61	3.07	4.95335	0.716938
1940.76	Unannotated mass-shift 1940.7632	b	203.101	17.59	-1737.66	34.38	1.7	7.56	16.43	9.30921	0.662891
